# Analysis of *Treponema pallidum* strains from China using improved methods for whole-genome sequencing from primary syphilis chancres

**DOI:** 10.1101/2020.04.15.043992

**Authors:** Wentao Chen, David Smajs, Yongfei Hu, Wujian Ke, Petra Pospíšilová, Kelly L. Hawley, Melissa J. Caimano, Justin D. Radolf, Arlene Sena, Joseph D. Tucker, Bin Yang, Jonathan J. Juliano, Heping Zheng, Jonathan B. Parr

**Author notes:** co-senior authors (Heping Zheng, Jonathan B. Parr). **Corresponding authors:** Jonathan B. Parr, MD, MPH, University of North Carolina, 130 Mason Farm Rd, Chapel Hill, NC, USA. Heping Zheng, PhD, Dermatology Hospital, Southern Medical University, N0.2 Lujing Rd, Guangzhou, P. R. China.

## Abstract

Whole-genome sequencing (WGS) of *Treponema pallidum* subsp. *pallidum* (TPA) has been constrained by the lack of *in vitro* cultivation methods for isolating spirochetes from patient samples. We built upon recently developed enrichment methods to sequence TPA directly from primary syphilis chancre swabs collected in Guangzhou, China. By combining parallel, pooled whole-genome amplification (ppWGA) with hybrid selection, we generated high quality genomes from four of eight chancre-swab samples and two of two rabbit-passaged isolates, all subjected to challenging storage conditions. This approach enabled the first WGS of Chinese samples without rabbit passage and provided insights into TPA genetic diversity in China.

## Supplementary Tables for "Analysis of *Treponema pallidum* strains from China using improved methods for whole-genome sequencing from primary syphilis chancres"

### Sheet: Supp Table 1 - Patient info
Supplementary Table 1. Clinical information for Chinese samples included in this study.
Sample ID	Age	Sex	Isolated year	TRUST	TPPA	Darkfield
SMUTp_01	26	M	2018	1:8	+	+
SMUTp_02	33	M	2017	1:4	+	+
SMUTp_03	66	M	2017	1:64	+	-
SMUTp_04	20	M	2018	1:2	+	+
SMUTp_05	35	M	2018	1:64	+	-
SMUTp_06	34	M	2017	1:32	+	-
SMUTp_07	20	M	2018	1:8	+	-
SMUTp_08	31	M	2018	1:8	+	-
SMUTp_09	27	M	2018	1:8	+	+
SMUTp_10	68	M	2018	1:64	+	-

### Sheet: Supp Table 2 - Bait design (1x)
Supplementary Table 2. Genomes used during the design of RNA oligonucleotide “baits” for hybrid selection.
#Organism/Name	Strain	CladeID	BioSample	BioProject	Group	SubGroup	Assembly	Size (Mb)	GC%	Replicons	WGS	Scaffolds	Genes	Proteins	Release Date	Modify Date	Level	RefSeq FTP	GenBank FTP
Treponema pallidum subsp. pallidum SS14	SS14	21022	SAMN00000318	PRJNA20067	Spirochaetes	Spirochaetia	GCA_000410555.1	1.13957	52.8	chromosome:NC_021508.1/CP004011.1	-	1	1066	1002	2013-06-11	2017-04-01	Chromosome	ftp://ftp.ncbi.nlm.nih.gov/genomes/all/GCF/000/410/555/GCF_000410555.1_ASM41055v1	ftp://ftp.ncbi.nlm.nih.gov/genomes/all/GCA/000/410/555/GCA_000410555.1_ASM41055v1
Treponema pallidum subsp. pallidum str. Nichols	Nichols	21022	SAMN02603005	PRJNA30655	Spirochaetes	Spirochaetia	GCA_000410535.2	1.13963	52.8	chromosome:NC_021490.2/CP004010.2	-	1	1065	1004	2013-06-11	2017-04-01	Chromosome	ftp://ftp.ncbi.nlm.nih.gov/genomes/all/GCF/000/410/535/GCF_000410535.2_ASM41053v2	ftp://ftp.ncbi.nlm.nih.gov/genomes/all/GCA/000/410/535/GCA_000410535.2_ASM41053v2
Treponema pallidum subsp. pallidum str. Sea 81-4	Sea 81-4	21022	SAMN03081438	PRJNA74337	Spirochaetes	Spirochaetia	GCA_000604125.1	1.1392	52.8	chromosome:NZ_CP003679.1/CP003679.1	-	1	1068	960	2014-03-28	2017-10-21	Complete Genome	ftp://ftp.ncbi.nlm.nih.gov/genomes/all/GCF/000/604/125/GCF_000604125.1_ASM60412v1	ftp://ftp.ncbi.nlm.nih.gov/genomes/all/GCA/000/604/125/GCA_000604125.1_ASM60412v1
Treponema pallidum subsp. pallidum str. Chicago	Chicago	21022	SAMN02604256	PRJNA39981	Spirochaetes	Spirochaetia	GCA_000024485.1	1.13928	52.8	chromosome:NC_017268.1/CP001752.1	-	1	1067	1004	2010-03-15	2017-03-29	Chromosome	ftp://ftp.ncbi.nlm.nih.gov/genomes/all/GCF/000/024/485/GCF_000024485.1_ASM2448v1	ftp://ftp.ncbi.nlm.nih.gov/genomes/all/GCA/000/024/485/GCA_000024485.1_ASM2448v1
Treponema pallidum subsp. pallidum DAL-1	DAL-1	21022	SAMN02603007	PRJNA30649	Spirochaetes	Spirochaetia	GCA_000246815.1	1.13997	52.8	chromosome:NC_016844.1/CP003115.1	-	1	1066	1003	2012-02-06	2017-03-30	Chromosome	ftp://ftp.ncbi.nlm.nih.gov/genomes/all/GCF/000/246/815/GCF_000246815.1_ASM24681v1	ftp://ftp.ncbi.nlm.nih.gov/genomes/all/GCA/000/246/815/GCA_000246815.1_ASM24681v1
Treponema pallidum subsp. pallidum str. Mexico A	Mexico A	21022	SAMN00004588	PRJNA41401	Spirochaetes	Spirochaetia	GCA_000304295.1	1.14004	52.8	chromosome:NC_018722.1/CP003064.1	-	1	1065	1002	2012-10-09	2017-03-30	Chromosome	ftp://ftp.ncbi.nlm.nih.gov/genomes/all/GCF/000/304/295/GCF_000304295.1_ASM30429v1	ftp://ftp.ncbi.nlm.nih.gov/genomes/all/GCA/000/304/295/GCA_000304295.1_ASM30429v1
Treponema pallidum subsp. pallidum	Amoy	21022	SAMN04556745	PRJNA315615	Spirochaetes	Spirochaetia	GCA_001628695.1	1.13922	52.7	chromosome:NZ_CP015162.1/CP015162.1	-	1	1064	991	2016-04-22	2017-10-27	Chromosome	ftp://ftp.ncbi.nlm.nih.gov/genomes/all/GCF/001/628/695/GCF_001628695.1_ASM162869v1	ftp://ftp.ncbi.nlm.nih.gov/genomes/all/GCA/001/628/695/GCA_001628695.1_ASM162869v1
Treponema pallidum subsp. pallidum	Chicago Population	21022	SAMN03273363	PRJNA271237	Spirochaetes	Spirochaetia	GCA_001655235.1	1.13947	52.8	chromosome:NZ_CP010558.1/CP010558.1	-	1	1068	1005	2016-06-03	2017-04-05	Chromosome	ftp://ftp.ncbi.nlm.nih.gov/genomes/all/GCF/001/655/235/GCF_001655235.1_ASM165523v1	ftp://ftp.ncbi.nlm.nih.gov/genomes/all/GCA/001/655/235/GCA_001655235.1_ASM165523v1
Treponema pallidum subsp. pallidum	CDC-A	21022	SAMN03273364	PRJNA271237	Spirochaetes	Spirochaetia	GCA_001655275.1	1.13972	52.8	chromosome:NZ_CP010559.1/CP010559.1	-	1	1066	1003	2016-06-03	2017-04-05	Chromosome	ftp://ftp.ncbi.nlm.nih.gov/genomes/all/GCF/001/655/275/GCF_001655275.1_ASM165527v1	ftp://ftp.ncbi.nlm.nih.gov/genomes/all/GCA/001/655/275/GCA_001655275.1_ASM165527v1
Treponema pallidum subsp. pallidum	Nichols Houston	21022	SAMN03273361	PRJNA271237	Spirochaetes	Spirochaetia	GCA_001655315.1	1.13847	52.8	chromosome:NZ_CP010560.1/CP010560.1	-	1	1063	998	2016-06-03	2017-04-05	Chromosome	ftp://ftp.ncbi.nlm.nih.gov/genomes/all/GCF/001/655/315/GCF_001655315.1_ASM165531v1	ftp://ftp.ncbi.nlm.nih.gov/genomes/all/GCA/001/655/315/GCA_001655315.1_ASM165531v1
Treponema pallidum subsp. pallidum	Nichols Houston	21022	SAMN03273362	PRJNA271237	Spirochaetes	Spirochaetia	GCA_001655355.1	1.13964	52.8	chromosome:NZ_CP010561.1/CP010561.1	-	1	1067	1004	2016-06-03	2017-04-05	Chromosome	ftp://ftp.ncbi.nlm.nih.gov/genomes/all/GCF/001/655/355/GCF_001655355.1_ASM165535v1	ftp://ftp.ncbi.nlm.nih.gov/genomes/all/GCA/001/655/355/GCA_001655355.1_ASM165535v1
Treponema pallidum subsp. pallidum	UW074B	21022	SAMN03273355	PRJNA271237	Spirochaetes	Spirochaetia	GCA_001655395.1	1.13959	52.8	chromosome:NZ_CP010562.1/CP010562.1	-	1	1065	1002	2016-06-03	2017-04-05	Chromosome	ftp://ftp.ncbi.nlm.nih.gov/genomes/all/GCF/001/655/395/GCF_001655395.1_ASM165539v1	ftp://ftp.ncbi.nlm.nih.gov/genomes/all/GCA/001/655/395/GCA_001655395.1_ASM165539v1
Treponema pallidum subsp. pallidum	UW189B	21022	SAMN03273356	PRJNA271237	Spirochaetes	Spirochaetia	GCA_001655435.1	1.13983	52.8	chromosome:NZ_CP010563.1/CP010563.1	-	1	1067	1005	2016-06-03	2017-04-05	Chromosome	ftp://ftp.ncbi.nlm.nih.gov/genomes/all/GCF/001/655/435/GCF_001655435.1_ASM165543v1	ftp://ftp.ncbi.nlm.nih.gov/genomes/all/GCA/001/655/435/GCA_001655435.1_ASM165543v1
Treponema pallidum subsp. pallidum	UW228B	21022	SAMN03273357	PRJNA271237	Spirochaetes	Spirochaetia	GCA_001655475.1	1.14006	52.8	chromosome:NZ_CP010564.1/CP010564.1	-	1	1065	1002	2016-06-03	2017-04-05	Chromosome	ftp://ftp.ncbi.nlm.nih.gov/genomes/all/GCF/001/655/475/GCF_001655475.1_ASM165547v1	ftp://ftp.ncbi.nlm.nih.gov/genomes/all/GCA/001/655/475/GCA_001655475.1_ASM165547v1
Treponema pallidum subsp. pallidum	UW254B	21022	SAMN03273358	PRJNA271237	Spirochaetes	Spirochaetia	GCA_001655515.1	1.13986	52.8	chromosome:NZ_CP010565.1/CP010565.1	-	1	1064	1000	2016-06-03	2017-04-05	Chromosome	ftp://ftp.ncbi.nlm.nih.gov/genomes/all/GCF/001/655/515/GCF_001655515.1_ASM165551v1	ftp://ftp.ncbi.nlm.nih.gov/genomes/all/GCA/001/655/515/GCA_001655515.1_ASM165551v1
Treponema pallidum subsp. pallidum	UW391B	21022	SAMN03273359	PRJNA271237	Spirochaetes	Spirochaetia	GCA_001655555.1	1.13978	52.8	chromosome:NZ_CP010566.1/CP010566.1	-	1	1066	1003	2016-06-03	2017-04-05	Chromosome	ftp://ftp.ncbi.nlm.nih.gov/genomes/all/GCF/001/655/555/GCF_001655555.1_ASM165555v1	ftp://ftp.ncbi.nlm.nih.gov/genomes/all/GCA/001/655/555/GCA_001655555.1_ASM165555v1
Treponema pallidum subsp. pallidum	Seattle Nichols	21022	SAMN03273360	PRJNA271237	Spirochaetes	Spirochaetia	GCA_001941545.1	1.13984	52.8	chromosome:NZ_CP010422.1/CP010422.1	-	1	1066	1004	2017-01-10	2017-04-06	Chromosome	ftp://ftp.ncbi.nlm.nih.gov/genomes/all/GCF/001/941/545/GCF_001941545.1_ASM194154v1	ftp://ftp.ncbi.nlm.nih.gov/genomes/all/GCA/001/941/545/GCA_001941545.1_ASM194154v1
Treponema pallidum subsp. pallidum	UZ1974	21022	SAMN08803902	PRJNA445953	Spirochaetes	Spirochaetia	GCA_003055985.1	1.13951	52.8	chromosome:NZ_CP028438.1/CP028438.1	-	1	1066	1000	2018-04-18	2018-04-25	Chromosome	ftp://ftp.ncbi.nlm.nih.gov/genomes/all/GCF/003/055/985/GCF_003055985.1_ASM305598v1	ftp://ftp.ncbi.nlm.nih.gov/genomes/all/GCA/003/055/985/GCA_003055985.1_ASM305598v1
Treponema pallidum subsp. pallidum	PT_SIF0697	21022	SAMN05150260	PRJNA322283	Spirochaetes	Spirochaetia	GCA_001712895.1	1.13917	52.8	chromosome:NZ_CP016045.1/CP016045.1	-	1	1066	1002	2016-08-25	2017-04-05	Chromosome	ftp://ftp.ncbi.nlm.nih.gov/genomes/all/GCF/001/712/895/GCF_001712895.1_ASM171289v1	ftp://ftp.ncbi.nlm.nih.gov/genomes/all/GCA/001/712/895/GCA_001712895.1_ASM171289v1
Treponema pallidum subsp. pallidum	PT_SIF0857	21022	SAMN05173064	PRJNA322283	Spirochaetes	Spirochaetia	GCA_001712915.1	1.13915	52.8	chromosome:NZ_CP016047.1/CP016047.1	-	1	1066	1004	2016-08-25	2017-04-05	Chromosome	ftp://ftp.ncbi.nlm.nih.gov/genomes/all/GCF/001/712/915/GCF_001712915.1_ASM171291v1	ftp://ftp.ncbi.nlm.nih.gov/genomes/all/GCA/001/712/915/GCA_001712915.1_ASM171291v1
Treponema pallidum subsp. pallidum	PT_SIF0908	21022	SAMN05150354	PRJNA322283	Spirochaetes	Spirochaetia	GCA_001712935.1	1.13907	52.8	chromosome:NZ_CP016049.1/CP016049.1	-	1	1067	965	2016-08-25	2017-04-10	Chromosome	ftp://ftp.ncbi.nlm.nih.gov/genomes/all/GCF/001/712/935/GCF_001712935.1_ASM171293v1	ftp://ftp.ncbi.nlm.nih.gov/genomes/all/GCA/001/712/935/GCA_001712935.1_ASM171293v1
Treponema pallidum subsp. pallidum	PT_SIF0954	21022	SAMN05150355	PRJNA322283	Spirochaetes	Spirochaetia	GCA_001712955.1	1.13914	52.8	chromosome:NZ_CP016050.1/CP016050.1	-	1	1066	1004	2016-08-25	2017-04-05	Chromosome	ftp://ftp.ncbi.nlm.nih.gov/genomes/all/GCF/001/712/955/GCF_001712955.1_ASM171295v1	ftp://ftp.ncbi.nlm.nih.gov/genomes/all/GCA/001/712/955/GCA_001712955.1_ASM171295v1
Treponema pallidum subsp. pallidum	PT_SIF1002	21022	SAMN05150356	PRJNA322283	Spirochaetes	Spirochaetia	GCA_001712975.1	1.13913	52.8	chromosome:NZ_CP016051.1/CP016051.1	-	1	1067	1005	2016-08-25	2017-04-10	Chromosome	ftp://ftp.ncbi.nlm.nih.gov/genomes/all/GCF/001/712/975/GCF_001712975.1_ASM171297v1	ftp://ftp.ncbi.nlm.nih.gov/genomes/all/GCA/001/712/975/GCA_001712975.1_ASM171297v1
Treponema pallidum subsp. pallidum	PT_SIF1020	21022	SAMN05150357	PRJNA322283	Spirochaetes	Spirochaetia	GCA_001712995.1	1.13918	52.8	chromosome:NZ_CP016052.1/CP016052.1	-	1	1065	1002	2016-08-25	2017-04-10	Chromosome	ftp://ftp.ncbi.nlm.nih.gov/genomes/all/GCF/001/712/995/GCF_001712995.1_ASM171299v1	ftp://ftp.ncbi.nlm.nih.gov/genomes/all/GCA/001/712/995/GCA_001712995.1_ASM171299v1
Treponema pallidum subsp. pallidum	PT_SIF1063	21022	SAMN05150358	PRJNA322283	Spirochaetes	Spirochaetia	GCA_001713015.1	1.13915	52.8	chromosome:NZ_CP016053.1/CP016053.1	-	1	1065	1002	2016-08-25	2017-04-10	Chromosome	ftp://ftp.ncbi.nlm.nih.gov/genomes/all/GCF/001/713/015/GCF_001713015.1_ASM171301v1	ftp://ftp.ncbi.nlm.nih.gov/genomes/all/GCA/001/713/015/GCA_001713015.1_ASM171301v1
Treponema pallidum subsp. pallidum	PT_SIF1127	21022	SAMN05150778	PRJNA322283	Spirochaetes	Spirochaetia	GCA_001713035.1	1.13893	52.8	chromosome:NZ_CP016054.1/CP016054.1	-	1	1065	950	2016-08-25	2017-04-10	Chromosome	ftp://ftp.ncbi.nlm.nih.gov/genomes/all/GCF/001/713/035/GCF_001713035.1_ASM171303v1	ftp://ftp.ncbi.nlm.nih.gov/genomes/all/GCA/001/713/035/GCA_001713035.1_ASM171303v1
Treponema pallidum subsp. pallidum	PT_SIF1135	21022	SAMN05150382	PRJNA322283	Spirochaetes	Spirochaetia	GCA_001713055.1	1.13918	52.8	chromosome:NZ_CP016055.1/CP016055.1	-	1	1065	1001	2016-08-25	2017-04-05	Chromosome	ftp://ftp.ncbi.nlm.nih.gov/genomes/all/GCF/001/713/055/GCF_001713055.1_ASM171305v1	ftp://ftp.ncbi.nlm.nih.gov/genomes/all/GCA/001/713/055/GCA_001713055.1_ASM171305v1
Treponema pallidum subsp. pallidum	PT_SIF1140	21022	SAMN05150594	PRJNA322283	Spirochaetes	Spirochaetia	GCA_001713075.1	1.13918	52.8	chromosome:NZ_CP016056.1/CP016056.1	-	1	1065	891	2016-08-25	2017-04-05	Chromosome	ftp://ftp.ncbi.nlm.nih.gov/genomes/all/GCF/001/713/075/GCF_001713075.1_ASM171307v1	ftp://ftp.ncbi.nlm.nih.gov/genomes/all/GCA/001/713/075/GCA_001713075.1_ASM171307v1
Treponema pallidum subsp. pallidum	PT_SIF1142	21022	SAMN05150624	PRJNA322283	Spirochaetes	Spirochaetia	GCA_001713095.1	1.13916	52.8	chromosome:NZ_CP016057.1/CP016057.1	-	1	1066	1003	2016-08-25	2017-04-05	Chromosome	ftp://ftp.ncbi.nlm.nih.gov/genomes/all/GCF/001/713/095/GCF_001713095.1_ASM171309v1	ftp://ftp.ncbi.nlm.nih.gov/genomes/all/GCA/001/713/095/GCA_001713095.1_ASM171309v1
Treponema pallidum subsp. pallidum	PT_SIF1156	21022	SAMN05150625	PRJNA322283	Spirochaetes	Spirochaetia	GCA_001713115.1	1.13915	52.8	chromosome:NZ_CP016058.1/CP016058.1	-	1	1066	1003	2016-08-25	2017-04-05	Chromosome	ftp://ftp.ncbi.nlm.nih.gov/genomes/all/GCF/001/713/115/GCF_001713115.1_ASM171311v1	ftp://ftp.ncbi.nlm.nih.gov/genomes/all/GCA/001/713/115/GCA_001713115.1_ASM171311v1
Treponema pallidum subsp. pallidum	PT_SIF1167	21022	SAMN05150626	PRJNA322283	Spirochaetes	Spirochaetia	GCA_001713135.1	1.13913	52.8	chromosome:NZ_CP016059.1/CP016059.1	-	1	1066	1004	2016-08-25	2017-04-05	Chromosome	ftp://ftp.ncbi.nlm.nih.gov/genomes/all/GCF/001/713/135/GCF_001713135.1_ASM171313v1	ftp://ftp.ncbi.nlm.nih.gov/genomes/all/GCA/001/713/135/GCA_001713135.1_ASM171313v1
Treponema pallidum subsp. pallidum	PT_SIF1183	21022	SAMN05150627	PRJNA322283	Spirochaetes	Spirochaetia	GCA_001713155.1	1.13914	52.8	chromosome:NZ_CP016060.1/CP016060.1	-	1	1067	1005	2016-08-25	2017-04-05	Chromosome	ftp://ftp.ncbi.nlm.nih.gov/genomes/all/GCF/001/713/155/GCF_001713155.1_ASM171315v1	ftp://ftp.ncbi.nlm.nih.gov/genomes/all/GCA/001/713/155/GCA_001713155.1_ASM171315v1
Treponema pallidum subsp. pallidum	PT_SIF1196	21022	SAMN05150628	PRJNA322283	Spirochaetes	Spirochaetia	GCA_001713175.1	1.13915	52.8	chromosome:NZ_CP016061.1/CP016061.1	-	1	1068	1006	2016-08-25	2017-04-05	Chromosome	ftp://ftp.ncbi.nlm.nih.gov/genomes/all/GCF/001/713/175/GCF_001713175.1_ASM171317v1	ftp://ftp.ncbi.nlm.nih.gov/genomes/all/GCA/001/713/175/GCA_001713175.1_ASM171317v1
Treponema pallidum subsp. pallidum	PT_SIF1200	21022	SAMN05150632	PRJNA322283	Spirochaetes	Spirochaetia	GCA_001713195.1	1.13913	52.8	chromosome:NZ_CP016062.1/CP016062.1	-	1	1065	1003	2016-08-25	2017-04-05	Chromosome	ftp://ftp.ncbi.nlm.nih.gov/genomes/all/GCF/001/713/195/GCF_001713195.1_ASM171319v1	ftp://ftp.ncbi.nlm.nih.gov/genomes/all/GCA/001/713/195/GCA_001713195.1_ASM171319v1
Treponema pallidum subsp. pallidum	PT_SIF1242	21022	SAMN05150648	PRJNA322283	Spirochaetes	Spirochaetia	GCA_001713215.1	1.13912	52.8	chromosome:NZ_CP016063.1/CP016063.1	-	1	1064	1002	2016-08-25	2017-04-05	Chromosome	ftp://ftp.ncbi.nlm.nih.gov/genomes/all/GCF/001/713/215/GCF_001713215.1_ASM171321v1	ftp://ftp.ncbi.nlm.nih.gov/genomes/all/GCA/001/713/215/GCA_001713215.1_ASM171321v1
Treponema pallidum subsp. pallidum	PT_SIF1252	21022	SAMN05150673	PRJNA322283	Spirochaetes	Spirochaetia	GCA_001713235.1	1.13913	52.8	chromosome:NZ_CP016064.1/CP016064.1	-	1	1066	1003	2016-08-25	2017-04-05	Chromosome	ftp://ftp.ncbi.nlm.nih.gov/genomes/all/GCF/001/713/235/GCF_001713235.1_ASM171323v1	ftp://ftp.ncbi.nlm.nih.gov/genomes/all/GCA/001/713/235/GCA_001713235.1_ASM171323v1
Treponema pallidum subsp. pallidum	PT_SIF1261	21022	SAMN05150674	PRJNA322283	Spirochaetes	Spirochaetia	GCA_001713255.1	1.13913	52.8	chromosome:NZ_CP016065.1/CP016065.1	-	1	1066	1004	2016-08-25	2017-04-05	Chromosome	ftp://ftp.ncbi.nlm.nih.gov/genomes/all/GCF/001/713/255/GCF_001713255.1_ASM171325v1	ftp://ftp.ncbi.nlm.nih.gov/genomes/all/GCA/001/713/255/GCA_001713255.1_ASM171325v1
Treponema pallidum subsp. pallidum	PT_SIF1278	21022	SAMN05150675	PRJNA322283	Spirochaetes	Spirochaetia	GCA_001713275.1	1.13916	52.8	chromosome:NZ_CP016066.1/CP016066.1	-	1	1064	1001	2016-08-25	2017-04-05	Chromosome	ftp://ftp.ncbi.nlm.nih.gov/genomes/all/GCF/001/713/275/GCF_001713275.1_ASM171327v1	ftp://ftp.ncbi.nlm.nih.gov/genomes/all/GCA/001/713/275/GCA_001713275.1_ASM171327v1
Treponema pallidum subsp. pallidum	PT_SIF1280	21022	SAMN05150676	PRJNA322283	Spirochaetes	Spirochaetia	GCA_001713295.1	1.13914	52.8	chromosome:NZ_CP016067.1/CP016067.1	-	1	1066	1004	2016-08-25	2017-04-05	Chromosome	ftp://ftp.ncbi.nlm.nih.gov/genomes/all/GCF/001/713/295/GCF_001713295.1_ASM171329v1	ftp://ftp.ncbi.nlm.nih.gov/genomes/all/GCA/001/713/295/GCA_001713295.1_ASM171329v1
Treponema pallidum subsp. pallidum	PT_SIF1299	21022	SAMN05150677	PRJNA322283	Spirochaetes	Spirochaetia	GCA_001713315.1	1.13914	52.8	chromosome:NZ_CP016068.1/CP016068.1	-	1	1066	1004	2016-08-25	2017-04-05	Chromosome	ftp://ftp.ncbi.nlm.nih.gov/genomes/all/GCF/001/713/315/GCF_001713315.1_ASM171331v1	ftp://ftp.ncbi.nlm.nih.gov/genomes/all/GCA/001/713/315/GCA_001713315.1_ASM171331v1
Treponema pallidum subsp. pallidum	PT_SIF1348	21022	SAMN05150777	PRJNA322283	Spirochaetes	Spirochaetia	GCA_001713335.1	1.13916	52.8	chromosome:NZ_CP016069.1/CP016069.1	-	1	1064	1001	2016-08-25	2017-04-05	Chromosome	ftp://ftp.ncbi.nlm.nih.gov/genomes/all/GCF/001/713/335/GCF_001713335.1_ASM171333v1	ftp://ftp.ncbi.nlm.nih.gov/genomes/all/GCA/001/713/335/GCA_001713335.1_ASM171333v1
Treponema pallidum subsp. pallidum	PT_SIF0751	21022	SAMN05150273	PRJNA322283	Spirochaetes	Spirochaetia	GCA_001761515.1	1.13916	52.8	chromosome:NZ_CP016046.1/CP016046.1	-	1	1065	1003	2016-10-13	2017-04-05	Chromosome	ftp://ftp.ncbi.nlm.nih.gov/genomes/all/GCF/001/761/515/GCF_001761515.1_ASM176151v1	ftp://ftp.ncbi.nlm.nih.gov/genomes/all/GCA/001/761/515/GCA_001761515.1_ASM176151v1
Treponema pallidum subsp. pallidum	PT_SIF0877_3	21022	SAMN05150353	PRJNA322283	Spirochaetes	Spirochaetia	GCA_001761565.1	1.13914	52.8	chromosome:NZ_CP016048.1/CP016048.1	-	1	1066	1004	2016-10-13	2017-04-10	Chromosome	ftp://ftp.ncbi.nlm.nih.gov/genomes/all/GCF/001/761/565/GCF_001761565.1_ASM176156v1	ftp://ftp.ncbi.nlm.nih.gov/genomes/all/GCA/001/761/565/GCA_001761565.1_ASM176156v1

### Sheet: Supp Table 3 - Bait design (5x)
Supplementary Table 3. Genomic regions of increased bait tiling density (5x), including phylogenetically informative loci and those that encode known or putative outer membrane proteins.
Gene	Coordinates (Nichols)
tp0326	NC_000919.1:344324-346837
tp0011	NC_000919.1:10396-12378
tp1031	NC_000919.1:1124354-1125898
tp0117	NC_000919.1:c136697-134901
tp0131	NC_000919.1:c152897-151101
tp0313	NC_000919.1:327985-330273
tp0317	NC_000919.1:c334663-332393
tp0620	NC_000919.1:c672887-671058
tp0621	NC_000919.1:c675221-672945
tp0548	NC_000919.1:591679-592983
tp0856	NC_000919.1:933121-934098
tp0858	NC_000919.1:934451-935632
tp0859	NC_000919.1:935714-936412
tp0865	NC_000919.1:c944802-943363
tp0515	NC_000919.1:553338-556313
tp0126	NC_000919.1:c148487-147612
tp0733	NC_000919.1:798392-799051
tp0966	NC_000919.1:c1049163-1047529
tp0967	NC_000919.1:c1050763-1049210
tp0969	NC_000919.1:c1053953-1052379
tp0751	NC_000919.1:815821-816534
tp0433	NC_000919.1:460533-461303
tp0558	NC_000919.1:604166-605074
tp0705	NC_000919.1:c773487-770833
tp0136	NC_000919.1:156792-158279
tp0304	NC_000919.1:c321045-317926
tp0346	NC_000919.1:371282-371983
tp0493	NC_000919.1:527891-529726

### Sheet: Supp Table 4 - Sample details
Supplementary Table 4. Sample details and sequencing results
Sample ID	Original polA qPCR (copies/μL of TPA )	Original DNA concentration (total ng/μL, Qubit)	Original DNA volume (μL)	Rehydrated DNA (total ng/μL, Qubit)	Rehydrated volume (μL)	Original DNA remaining after rehydration (proportion) a	Sample type	WGA approach	Conc. of pooled DNA (ng/μL)	DNA for library preparation (ng)	DNA for hybridization with capture RNA oligonucleotides (ng)	MiSeq runs (n)	Total reads mapping to TPA reference	% 3X coverage	% 10X coverage	Mean depth of coverage	TPA reference	Accession number
SMUTp_01	3160000	4.02	100	7.54	25	0.468905	Rabbit	None	-	180.96	974.4	1	2627644	0.991	0.9893	325.471	SS14	pending
SMUTp_02	341200	Undetectable (too low)	100	Undetectable (too low)	25	TLTC	Rabbit	ppWGA (5x)	106	200	975	1	7549764	0.9889	0.9817	907.683	SS14	pending
SMUTp_03	331	Undetectable (too low)	100	Undetectable (too low)	25	TLTC	Chancre	ppWGA (5x)	157	200	975	1	136	0.000176382	0	1.4237	SS14	pending
SMUTp_04	121000	0.79	100	1.34	25	0.424051	Chancre	None	-	20.1	975	1	1625916	0.9906	0.9885	201.913	SS14	pending
SMUTp_05	104	Undetectable (too low)	100	Undetectable (too low)	25	TLTC	Chancre	ppWGA (5x)	99.6	200	975	1	38824	0.0457787	0.0221531	52.8557	SS14	pending
SMUTp_06	208	Undetectable (too low)	100	Undetectable (too low)	25	TLTC	Chancre	ppWGA (5x)	96.4	200	975	1	0	0	0	0	SS14	pending
SMUTp_07	3320	5.03	100	10.6	25	0.526839	Chancre	None	-	200	975	1	70874	0.9377	0.4087	8.96955	Nichols	pending
SMUTp_08	4450	0.18	100	Undetectable (too low)	100	TLTC	Chancre	WGA (1x, 1st run), ppWGA (5x, 2nd run), ppWGA (5x, 3rd run)	68.20 (1st run), 195.48 (2nd run), 400.00 (3rd run)b	191.83 (1st run), 195.48 (2nd run), 200.00 (3rd run)	980.00 (1st run), 973.50 (2nd run), 975.00 (3rd run)	3	3135360	0.8408	0.7555	415.503	SS14	pending
SMUTp_09	179000	0.65	100	Undetectable (too low)	100	TLTC	Chancre	WGA (1x, 1st run), ppWGA (5x, 2nd run)	64.80 (1st run), 197.40 (2nd run)	192.22 (1st run), 197.40 (2nd run)	967.20 (1st run), 972.80 (2nd run)	2	7613592	0.8345	0.716	641.068	SS14	pending
SMUTp_10	176	Undetectable (too low)	100	Undetectable (too low)	25	TLTC	Chancre	ppWGA (5x)	89.8	200	975	1	60	0.000478251	0	1.88048	SS14	pending
a Calculated as [(rehydration DNA concentration)/(original DNA concentration)]*[(rehydration volume)/(original volume)]. Abbreviations: TLTC, too low to calculate
b SMUTp_08 was concentrated before ppWGA (5x) in the 3rd run.

### Sheet: Supp Table 5 - Recombination
Supplementary Table 5. Putative regions of recombination identified by Gubbins and excluded from phylogenetic analysis.
Annotation referenceA	Recombination_region_locsB	Gene_within_recombination_region	Strain_contained_recombination_region
CP004011.1	681212-681790	TprJ	CW59
CP004011.1	981838-984351	TprK	CW59
CP004011.1	497924-498706	TPASS_0463	CW59, CW86, UW189B
CP004011.1	951176-952097	TPASS_0463	CW59, CW86, UW189B
CP004011.1	465010-467357	arp	Houston_Nichols_clone_E
CP004011.1	159247-159369	TPASS_20136	DAL-1,Seattle_Nichols
CP004011.1	981909-984336	TprK	Houston_Nichols_clone_J,DAL-1,Seattle_Nichols
CP004011.1	333033-333065	TPASS_20316	CDC-A
CP004011.1	465490-466929	arp	Chicago
CP004011.1	152554-153335	TPASS_20131	Chicago, Chicago_Population, CDC-A, Houston_Nichols_clone_E Nichols, Houston_Nichols_clone_J, DAL-1, Seattle_Nichols
CP004011.1	334152-334215	TprG	Chicago, Chicago_Population, CDC-A, Houston_Nichols_clone_E Nichols, Houston_Nichols_clone_J, DAL-1, Seattle_Nichols
CP004011.1	134998-135258	TprC	Chicago, Chicago_Population, CDC-A, Houston_Nichols_clone_E Nichols, Houston_Nichols_clone_J, DAL-1, Seattle_Nichols
CP004011.1	233130-233190	TPASS_2t0012	CW82
CP004011.1	281627-281687	TPASS_2t0015,tRNA-Ala	CW82
CP004011.1	158283-159359	TPASS_20136	CW82
CP004011.1	942773-942844	TPASS_20858,TprK	CW82
CP004011.1	983740-983866	TprK	CW82
CP004011.1	941002-942744	TPASS_20856,TPASS_20857,TPASS_20858	CW65
CP004011.1	135290-136015	TprC	CW65
CP004011.1	520538-521245	TPASS_20484	CW83
CP004011.1	942788-942844	TPASS_20858	CW65, CW82, Haiti_B, CW59, CW86, UW189B, SMUTp_07, Chicago, Chicago_Population, CDC-A, Houston_Nichols_clone_E Nichols, Houston_Nichols_clone_J, DAL-1, Seattle_Nichols
CP004011.1	982666-983793	TprK	PT_SIF1167
CP004011.1	466035-466785	arp	UW074B, UW391B
CP004011.1	333970-334219	TprG	CW30
CP004011.1	465010-466064	arp	PT_SIF1200
CP004011.1	464350-464504	arp	PT_SIF1252
CP004011.1	466090-466785	arp	PT_SIF1299
CP004011.1	982676-983189	TprK	PT_SIF1261
CP004011.1	982526-982560	TprK	PT_SIF1261, PT_SIF0877_3, PT_SIF1252, PT_SIF1278, PT_SIF1142, PT_SIF1299
CP004011.1	464830-465490	arp	UW-148B2
CP004011.1	464917-465490	arp	UW-148B
CP004011.1	982669-983283	TprK	SMUTp_08, SMUTp_02, SMUTp_01
CP004011.1	465010-465880	arp	Grady
CP004011.1	463275-465070	arp	SHG-I2, C3, SHE-V, B3, SHC-0
CP004011.1	677898-682011	TPASS_20619,TprI,TprJ	UW228B, UW254B
CP004011.1	678253-680287	TPASS_20619,TprI	SS14
CP004011.1	464410-464864	arp	SS14, UW228B, UW254B, SMUTp_04, SMUTp_09, K3, Amoy, SHG-I2, C3, SHE-V, B3, SHC-0, Q3, SHD-R, X-4
CP004011.1	233128-233190	TPASS_2t0012,tRNA-Ile	Mexico_A
CP004011.1	281623-281687	TPASS_2t0015,tRNA-Ala	Mexico_A
CP004011.1	528900-529551	TPASS_20488,mcp2	Mexico_A
CP004011.1	466035-468077	arp	Mexico_A
CP004011.1	347303-348243	TPASS_20326	Mexico_A
CP004011.1	135983-136015	TprC	Mexico_A
CP004011.1	347303-347359	TPASS_0326	Mexico_A, PT_SIF0697, PT_SIF1167, PT_SIF1156, UW-148B2, UZ1974, CW56, PT_SIF1140, UW074B, PT_SIF1200, PT_SIF1280, PT_SIF0954, PT_SIF1348, PT_SIF1127, CW30, PT_SIF0751, PT_SIF1261, PT_SIF0877_3, PT_SIF1252, PT_SIF1278, PT_SIF1142, PT_SIF1299, CW84, CW88, CW85, CW87, PT_SIF1183, UW-148B, PT_SIF1196, PT_SIF0857, PT_SIF1002, PT_SIF0908, PT_SIF1242, UW391B, PT_SIF1135, PT_SIF1020, PT_SIF1063, SMUTp_08, SMUTp_02, SMUTp_01, Grady, Philadelphia_1, SS14, UW228B, UW254B, SMUTp_04, SMUTp_09, K3, Amoy, SHG-I2, C3, SHE-V, B3, SHC-0, Q3, SHD-R, X-4
CP004011.1	678181-681790	TPASS_20619,TprI, TprJ	Sea_81-4
CP004011.1	158283-159579	TPASS_20136	Sea_81-4
CP004011.1	942128-954621	TPASS_20858,TPASS_20859,TPASS_20861,TPASS_20862,TPASS_20863,TPASS_20864,TPASS_20865,TPASS_20866,TPASS_20867	Sea_81-4
CP004011.1	599357-600159	TPASS_20548	Sea_81-4
CP004011.1	981792-984323	TprK	Sea_81-4
CP004011.1	1056743-1064895	TPASS_20966,TPASS_20967,TPASS_20968,TPASS_20971,TPASS_20972	Sea_81-4
CP004011.1	132129-135016	TPASS_20115,TPASS_20116,TprC	Sea_81-4
CP004011.1	149177-151288	TPASS_20126c,TPASS_20127,TPASS_20128,TPASS_20129	Sea_81-4
CP004011.1	197608-202616	TPASS_20178,TPASS_20179,TPASS_20179,TPASS_20181,TPASS_20182,TPASS_20183,TPASS_20184,TPASS_20185	Sea_81-4
CP004011.1	982207-983858	TprK	CW83, CW65, CW82, Haiti_B, CW59, CW86, UW189B, SMUTp_07, Chicago, Chicago_Population, CDC-A, Houston_Nichols_clone_E Nichols, Houston_Nichols_clone_J, DAL-1, Seattle_Nichols
CP004011.1	157786-159702	TPASS_2t0009,TPASS_20136	Mexico_A, PT_SIF0697, PT_SIF1167, PT_SIF1156, UW-148B2, UZ1974, CW56, PT_SIF1140, UW074B, PT_SIF1200, PT_SIF1280, PT_SIF0954, PT_SIF1348, PT_SIF1127, CW30 PT_SIF0751, PT_SIF1261, PT_SIF0877_3, PT_SIF1252, PT_SIF1278, PT_SIF1142, PT_SIF1299, CW84, CW88, CW85, CW87, PT_SIF1183, UW-148B, PT_SIF1196, PT_SIF0857, PT_SIF1002, PT_SIF0908, PT_SIF1242, UW391B, PT_SIF1135, PT_SIF1020, PT_SIF1063, SMUTp_08, SMUTp_02, SMUTp_01, Grady, Philadelphia_1, SS14, UW228B, UW254B, SMUTp_04, SMUTp_09, K3, Amoy, SHG-I2, C3, SHE-V, B3, SHC-0, Q3, SHD-R, X-4, Sea_81-4
CP004011.1	981792-984312	TprK	Mexico_A, PT_SIF0697, PT_SIF1167, PT_SIF1156, UW-148B2, UZ1974, CW56, PT_SIF1140, UW074B, PT_SIF1200, PT_SIF1280, PT_SIF0954, PT_SIF1348, PT_SIF1127, CW30 PT_SIF0751, PT_SIF1261, PT_SIF0877_3, PT_SIF1252, PT_SIF1278, PT_SIF1142, PT_SIF1299, CW84, CW88, CW85, CW87, PT_SIF1183, UW-148B, PT_SIF1196, PT_SIF0857, PT_SIF1002, PT_SIF0908, PT_SIF1242, UW391B, PT_SIF1135, PT_SIF1020, PT_SIF1063, SMUTp_08, SMUTp_02, SMUTp_01, Grady, Philadelphia_1, SS14, UW228B, UW254B, SMUTp_04, SMUTp_09, K3, Amoy, SHG-I2, C3, SHE-V, B3, SHC-0, Q3, SHD-R, X-4, Sea_81-4
CP004011.1	1132509-1134332	TPASS_21029,TPASS_21030,TprL	Mexico_A, PT_SIF0697, PT_SIF1167, PT_SIF1156, UW-148B2, UZ1974, CW56, PT_SIF1140, UW074B, PT_SIF1200, PT_SIF1280, PT_SIF0954, PT_SIF1348, PT_SIF1127, CW30 PT_SIF0751, PT_SIF1261, PT_SIF0877_3, PT_SIF1252, PT_SIF1278, PT_SIF1142, PT_SIF1299, CW84, CW88, CW85, CW87, PT_SIF1183, UW-148B, PT_SIF1196, PT_SIF0857, PT_SIF1002, PT_SIF0908, PT_SIF1242, UW391B, PT_SIF1135, PT_SIF1020, PT_SIF1063, SMUTp_08, SMUTp_02, SMUTp_01, Grady, Philadelphia_1, SS14, UW228B, UW254B, SMUTp_04, SMUTp_09, K3, Amoy, SHG-I2, C3, SHE-V, B3, SHC-0, Q3, SHD-R, X-4, Sea_81-4
CP004011.1	599364-600159	TPASS_20548	Mexico_A, PT_SIF0697, PT_SIF1167, PT_SIF1156, UW-148B2, UZ1974, CW56, PT_SIF1140, UW074B, PT_SIF1200, PT_SIF1280, PT_SIF0954, PT_SIF1348, PT_SIF1127, CW30 PT_SIF0751, PT_SIF1261, PT_SIF0877_3, PT_SIF1252, PT_SIF1278, PT_SIF1142, PT_SIF1299, CW84, CW88, CW85, CW87, PT_SIF1183, UW-148B, PT_SIF1196, PT_SIF0857, PT_SIF1002, PT_SIF0908, PT_SIF1242, UW391B, PT_SIF1135, PT_SIF1020, PT_SIF1063, SMUTp_08, SMUTp_02, SMUTp_01, Grady, Philadelphia_1, SS14, UW228B, UW254B, SMUTp_04, SMUTp_09, K3, Amoy, SHG-I2, C3, SHE-V, B3, SHC-0, Q3, SHD-R, X-4, Sea_81-4
CP004011.1	134941-135016	TprC	Mexico_A, PT_SIF0697, PT_SIF1167, PT_SIF1156, UW-148B2, UZ1974, CW56, PT_SIF1140, UW074B, PT_SIF1200, PT_SIF1280, PT_SIF0954, PT_SIF1348, PT_SIF1127, CW30 PT_SIF0751, PT_SIF1261, PT_SIF0877_3, PT_SIF1252, PT_SIF1278, PT_SIF1142, PT_SIF1299, CW84, CW88, CW85, CW87, PT_SIF1183, UW-148B, PT_SIF1196, PT_SIF0857, PT_SIF1002, PT_SIF0908, PT_SIF1242, UW391B, PT_SIF1135, PT_SIF1020, PT_SIF1063, SMUTp_08, SMUTp_02, SMUTp_01, Grady, Philadelphia_1, SS14, UW228B, UW254B, SMUTp_04, SMUTp_09, K3, Amoy, SHG-I2, C3, SHE-V, B3, SHC-0, Q3, SHD-R, X-4, Sea_81-4
CP004011.1	678181-679822	TPASS_20619,TprI,	Mexico_A, PT_SIF0697, PT_SIF1167, PT_SIF1156, UW-148B2, UZ1974, CW56, PT_SIF1140, UW074B, PT_SIF1200, PT_SIF1280, PT_SIF0954, PT_SIF1348, PT_SIF1127, CW30 PT_SIF0751, PT_SIF1261, PT_SIF0877_3, PT_SIF1252, PT_SIF1278, PT_SIF1142, PT_SIF1299, CW84, CW88, CW85, CW87, PT_SIF1183, UW-148B, PT_SIF1196, PT_SIF0857, PT_SIF1002, PT_SIF0908, PT_SIF1242, UW391B, PT_SIF1135, PT_SIF1020, PT_SIF1063, SMUTp_08, SMUTp_02, SMUTp_01, Grady, Philadelphia_1, SS14, UW228B, UW254B, SMUTp_04, SMUTp_09, K3, Amoy, SHG-I2, C3, SHE-V, B3, SHC-0, Q3, SHD-R, X-4, Sea_81-4
CP004011.1	198243-198631	TPASS_20179	Mexico_A, PT_SIF0697, PT_SIF1167, PT_SIF1156, UW-148B2, UZ1974, CW56, PT_SIF1140, UW074B, PT_SIF1200, PT_SIF1280, PT_SIF0954, PT_SIF1348, PT_SIF1127, CW30 PT_SIF0751, PT_SIF1261, PT_SIF0877_3, PT_SIF1252, PT_SIF1278, PT_SIF1142, PT_SIF1299, CW84, CW88, CW85, CW87, PT_SIF1183, UW-148B, PT_SIF1196, PT_SIF0857, PT_SIF1002, PT_SIF0908, PT_SIF1242, UW391B, PT_SIF1135, PT_SIF1020, PT_SIF1063, SMUTp_08, SMUTp_02, SMUTp_01, Grady, Philadelphia_1, SS14, UW228B, UW254B, SMUTp_04, SMUTp_09, K3, Amoy, SHG-I2, C3, SHE-V, B3, SHC-0, Q3, SHD-R, X-4, Sea_81-4
CP004011.1	561791-563690	TPASS_20515	Mexico_A, PT_SIF0697, PT_SIF1167, PT_SIF1156, UW-148B2, UZ1974, CW56, PT_SIF1140, UW074B, PT_SIF1200, PT_SIF1280, PT_SIF0954, PT_SIF1348, PT_SIF1127, CW30 PT_SIF0751, PT_SIF1261, PT_SIF0877_3, PT_SIF1252, PT_SIF1278, PT_SIF1142, PT_SIF1299, CW84, CW88, CW85, CW87, PT_SIF1183, UW-148B, PT_SIF1196, PT_SIF0857, PT_SIF1002, PT_SIF0908, PT_SIF1242, UW391B, PT_SIF1135, PT_SIF1020, PT_SIF1063, SMUTp_08, SMUTp_02, SMUTp_01, Grady, Philadelphia_1, SS14, UW228B, UW254B, SMUTp_04, SMUTp_09, K3, Amoy, SHG-I2, C3, SHE-V, B3, SHC-0, Q3, SHD-R, X-4, Sea_81-4
CP004011.1	612102-613106	TPASS_20558, TPASS_20559	Mexico_A, PT_SIF0697, PT_SIF1167, PT_SIF1156, UW-148B2, UZ1974, CW56, PT_SIF1140, UW074B, PT_SIF1200, PT_SIF1280, PT_SIF0954, PT_SIF1348, PT_SIF1127, CW30 PT_SIF0751, PT_SIF1261, PT_SIF0877_3, PT_SIF1252, PT_SIF1278, PT_SIF1142, PT_SIF1299, CW84, CW88, CW85, CW87, PT_SIF1183, UW-148B, PT_SIF1196, PT_SIF0857, PT_SIF1002, PT_SIF0908, PT_SIF1242, UW391B, PT_SIF1135, PT_SIF1020, PT_SIF1063, SMUTp_08, SMUTp_02, SMUTp_01, Grady, Philadelphia_1, SS14, UW228B, UW254B, SMUTp_04, SMUTp_09, K3, Amoy, SHG-I2, C3, SHE-V, B3, SHC-0, Q3, SHD-R, X-4, Sea_81-4
CP004011.1	466035-467357	arp	Mexico_A, PT_SIF0697, PT_SIF1167, PT_SIF1156, UW-148B2, UZ1974, CW56, PT_SIF1140, UW074B, PT_SIF1200, PT_SIF1280, PT_SIF0954, PT_SIF1348, PT_SIF1127, CW30 PT_SIF0751, PT_SIF1261, PT_SIF0877_3, PT_SIF1252, PT_SIF1278, PT_SIF1142, PT_SIF1299, CW84, CW88, CW85, CW87, PT_SIF1183, UW-148B, PT_SIF1196, PT_SIF0857, PT_SIF1002, PT_SIF0908, PT_SIF1242, UW391B, PT_SIF1135, PT_SIF1020, PT_SIF1063, SMUTp_08, SMUTp_02, SMUTp_01, Grady, Philadelphia_1, SS14, UW228B, UW254B, SMUTp_04, SMUTp_09, K3, Amoy, SHG-I2, C3, SHE-V, B3, SHC-0, Q3, SHD-R, X-4, Sea_81-4
CP004011.1	331139-334758	TprE, TPASS_20315,TprF,TprG	Mexico_A, PT_SIF0697, PT_SIF1167, PT_SIF1156, UW-148B2, UZ1974, CW56, PT_SIF1140, UW074B, PT_SIF1200, PT_SIF1280, PT_SIF0954, PT_SIF1348, PT_SIF1127, CW30 PT_SIF0751, PT_SIF1261, PT_SIF0877_3, PT_SIF1252, PT_SIF1278, PT_SIF1142, PT_SIF1299, CW84, CW88, CW85, CW87, PT_SIF1183, UW-148B, PT_SIF1196, PT_SIF0857, PT_SIF1002, PT_SIF0908, PT_SIF1242, UW391B, PT_SIF1135, PT_SIF1020, PT_SIF1063, SMUTp_08, SMUTp_02, SMUTp_01, Grady, Philadelphia_1, SS14, UW228B, UW254B, SMUTp_04, SMUTp_09, K3, Amoy, SHG-I2, C3, SHE-V, B3, SHC-0, Q3, SHD-R, X-4, Sea_81-4
CP004011.1	497870-498093	TPASS_20462	Mexico_A, PT_SIF0697, PT_SIF1167, PT_SIF1156, UW-148B2, UZ1974, CW56, PT_SIF1140, UW074B, PT_SIF1200, PT_SIF1280, PT_SIF0954, PT_SIF1348, PT_SIF1127, CW30, PT_SIF0751, PT_SIF1261, PT_SIF0877_3, PT_SIF1252, PT_SIF1278, PT_SIF1142, PT_SIF1299, CW84, CW88, CW85, CW87, PT_SIF1183, UW-148B, PT_SIF1196, PT_SIF0857, PT_SIF1002, PT_SIF0908, PT_SIF1242, UW391B, PT_SIF1135, PT_SIF1020, PT_SIF1063, SMUTp_08, SMUTp_02, SMUTp_01, Grady, Philadelphia_1, SS14, UW228B, UW254B, SMUTp_04, SMUTp_09, K3, Amoy, SHG-I2, C3, SHE-V, B3, SHC-0, Q3, SHD-R, X-4, Sea_81-4
A Recombination regions were annotated manually by BLAST to SS14 reference.
B The coordinates of recombination regions are based on the new whole-genome aligned sequences (they do not refer to Nichols or SS14 reference genomes).

### Sheet: Supp Table 6 - SNVs (SS14-like)
Supplementary Table 6. Called variants among the five Chinese SS14-like TPA isolates described in the present study. Coordinates refer to the SS14 reference genome.
CHROM	POS	REF	ALT	Mutation	Gene	Mutation type	FORMAT a	SMUTp_01	SMUTp_02	SMUTp_04	SMUTp_08	SMUTp_09
CP004011.1	8874	G	A	Null	tprB	UPSTREAM	GT:AD:DP:GQ:PL	0:4,0:4:99:0,126	0:46,0:46:99:0,270	0:3,0:3:99:0,116	1:6,28:34:99:623,0	0:3,0:3:99:0,125
CP004011.1	64758	G	A	A130	oadA	SYNONYMOUS_CODING	GT:AD:DP:GQ:PL	0:152,0:152:99:0,1800	0:23,0:23:99:0,450	0:95,0:95:99:0,1150	1:1,9:10:99:199,0	0:4,0:4:99:0,130
CP004011.1	88683	G	A	K545	coxL	SYNONYMOUS_CODING	GT:AD:DP:GQ:PL	0:132,0:132:99:0,1800	0:26,0:26:99:0,559	0:95,0:95:99:0,1150	0:55,0:55:99:0,1703	1:0,8:8:99:236,0
CP004011.1	94901	A	C	L114	TPASS_20085	SYNONYMOUS_CODING	GT:AD:DP:GQ:PL	1:0,218:218:99:6661,0	1:0,98:98:99:2956,0	1:0,182:182:99:5664,0	1:0,348:348:99:10796,0	1:0,4:4:99:135,0
CP004011.1	132217	C	T	G169D	thiD	NON_SYNONYMOUS_CODING	GT:AD:DP:GQ:PL	0:89,0:89:99:0,1800	0:40,0:40:99:0,748	0:76,0:76:99:0,1800	1:521,620:1141:99:2521,0	0:5,0:5:99:0,166
CP004011.1	135108	G	C	P534A	tprC	NON_SYNONYMOUS_CODING	GT:AD:DP:GQ:PL	1:0,684,0:684:99:20679,0,20679	1:0,994,0:994:99:30238,0,30238	1:0,243,0:243:99:7246,0,7246	1:0,2748,5:2753:99:105703,0,105792	1:0,2836,0:2838:99:83014,0,83009
CP004011.1	141255	C	T	G546E	pckG	NON_SYNONYMOUS_CODING	GT:AD:DP:GQ:PL	0:67,0:67:99:0,1800	1:49,64:113:99:438,0	0:84,0:84:99:0,315	0:4,0:4:99:0,129	0:3,0:3:99:0,123
CP004011.1	149590	T	C	L70	TPASS_20126c	SYNONYMOUS_CODING	GT:AD:DP:GQ:PL	0:3,0:3:99:0,128	0:3,0:3:99:0,123	1:0,2:2:90:90,0	.:0,0:.:.:.	.:0,0:.:.:.
CP004011.1	149591	T	A	C71S	TPASS_20126c	NON_SYNONYMOUS_CODING	GT:AD:DP:GQ:PL	0:3,0:3:99:0,128	0:3,0:3:99:0,123	1:0,2:2:90:90,0	.:0,0:.:.:.	.:0,0:.:.:.
CP004011.1	170052	T	C	Null	TPASS_20143	UPSTREAM	GT:AD:DP:GQ:PL	0:4,0:4:99:0,135	0:22,0:22:99:0,460	1:0,169:169:99:5418,0	0:3,0:3:86:0,86	1:0,168:168:99:5091,0
CP004011.1	184377	G	A	Y29	proS	SYNONYMOUS_CODING	GT:AD:DP:GQ:PL	0:4,0:4:99:0,135	0:18,0:18:99:0,516	0:79,0:79:99:0,135	1:142,195:337:99:1554,0	0:5,0:5:99:0,169
CP004011.1	202609	G	C	D115H	lepB1	NON_SYNONYMOUS_CODING	GT:AD:DP:GQ:PL	0:4,0:4:99:0,135	0:244,0:244:99:0,1725	1:0,206:206:99:6255,0	.:0,0:.:.:.	0:4,0:4:99:0,133
CP004011.1	205160	C	T	A296V	tufA	NON_SYNONYMOUS_CODING	GT:AD:DP:GQ:PL	0:4,0:4:99:0,135	1:492,735:1227:99:8029,0	0:3,0:3:99:0,126	0:2,0:2:44:0,44	0:4,0:4:99:0,130
CP004011.1	211172	G	A	E68K	rplN	NON_SYNONYMOUS_CODING	GT:AD:DP:GQ:PL	0:4,0:4:99:0,135	0:3,0:3:99:0,124	0:3,0:3:99:0,126	1:22,33:55:99:364,0	0:4,0:4:99:0,127
CP004011.1	215226	G	A	S99N	secY	NON_SYNONYMOUS_CODING	GT:AD:DP:GQ:PL	0:4,0:4:99:0,135	0:3,0:3:99:0,124	0:3,0:3:99:0,126	1:69,236:305:99:5040,0	0:4,0:4:99:0,127
CP004011.1	222019	C	T	P18S	dnaJ2	NON_SYNONYMOUS_CODING	GT:AD:DP:GQ:PL	0:4,0:4:99:0,135	0:3,0:3:99:0,124	0:3,0:3:99:0,126	1:10,13:23:99:126,0	.:0,0:.:.:.
CP004011.1	244498	C	T	D46	rplK	SYNONYMOUS_CODING	GT:AD:DP:GQ:PL	0:3,0:3:99:0,118	0:3,0:3:99:0,114	0:3,0:3:99:0,107	0:3,0:3:99:0,119	1:4,6:10:11:11,0
CP004011.1	257000	G	T	G476W	TPASS_20245	NON_SYNONYMOUS_CODING	GT:AD:DP:GQ:PL	0:3,0:3:99:0,118	0:3,0:3:99:0,114	0:3,0:3:99:0,107	1:66,98:164:99:1079,0	0:5,0:5:99:0,124
CP004011.1	325778	G	A	C3Y	TPASS_20308	NON_SYNONYMOUS_CODING	GT:AD:DP:GQ:PL	0:3,0:3:99:0,120	0:3,0:3:99:0,103	0:3,0:3:99:0,121	1:0,28:28:99:870,0	0:5,0:5:99:0,131
CP004011.1	329170	G	A	Null	tprE	UPSTREAM	GT:AD:DP:GQ:PL	1:1,2:3:81:81,0	.:0,0:.:.:.	0:5,0:5:99:0,121	.:0,0:.:.:.	.:0,0:.:.:.
CP004011.1	333559	T	C	Null	TPASS_20315	UPSTREAM	GT:AD:DP:GQ:PL	1:1,28:29:99:926,0	1:0,4:4:99:114,0	1:0,30:30:99:1255,0	.:0,0:.:.:.	1:1,84:85:99:3032,0
CP004011.1	353919	G	A	T354I	TPASS_20330	NON_SYNONYMOUS_CODING	GT:AD:DP:GQ:PL	0:6,0:6:99:0,217	0:3,0:3:99:0,103	0:7,0:7:99:0,125	1:19,29:48:99:395,0	0:1,0:1:39:0,39
CP004011.1	363228	G	T	C484*	folC	STOP_GAINED	GT:AD:DP:GQ:PL	0:6,0:6:99:0,217	0:3,0:3:99:0,103	0:7,0:7:99:0,125	0:3,0:3:99:0,124	1:0,3:3:93:93,0
CP004011.1	364888	T	C	L64P	murC	NON_SYNONYMOUS_CODING	GT:AD:DP:GQ:PL	1:0,400:400:99:12199,0	1:0,3178:3178:99:106031,0	1:0,224:224:99:6676,0	1:0,51:51:99:1484,0	1:0,11:11:99:434,0
CP004011.1	365988	A	G	K431E	murC	NON_SYNONYMOUS_CODING	GT:AD:DP:GQ:PL	1:22,275:297:99:7802,0	1:0,2961:2961:99:99403,0	0:46,0:46:99:0,135	0:4,0:4:99:0,118	0:3,0:3:99:0,124
CP004011.1	368363	C	A	D906Y	trcF	NON_SYNONYMOUS_CODING	GT:AD:DP:GQ:PL	1:0,331:331:99:9965,0	1:0,2989:2989:99:92907,0	0:46,0:46:99:0,135	1:2,7:9:99:180,0	0:2,0:2:49:0,49
CP004011.1	374419	C	T	P234	TPASS_20348	SYNONYMOUS_CODING	GT:AD:DP:GQ:PL	0:6,0:6:99:0,217	1:74,95:169:99:618,0	0:46,0:46:99:0,135	.:0,0:.:.:.	0:4,0:4:99:0,104
CP004011.1	446187	G	A	N241	int	SYNONYMOUS_CODING	GT:AD:DP:GQ:PL	0:6,0:6:99:0,217	1:16,474:490:99:13995,0	0:3,0:3:99:0,128	.:0,0:.:.:.	0:4,0:4:91:0,91
CP004011.1	447793	C	T	G286	galK	SYNONYMOUS_CODING	GT:AD:DP:GQ:PL	0:6,0:6:99:0,217	1:247,715:962:99:13901,0	0:3,0:3:99:0,128	0:4,0:4:99:0,129	.:0,0:.:.:.
CP004011.1	463398	C	T	P557	arp	SYNONYMOUS_CODING	GT:AD:DP:GQ:PL	0:6,0:6:99:0,217	0:3,0:3:99:0,119	1:0,194:194:99:6035,0	0:4,0:4:99:0,135	0:3,0:3:99:0,119
CP004011.1	472641	C	T	R239W	TPASS_20444	NON_SYNONYMOUS_CODING	GT:AD:DP:GQ:PL	0:6,0:6:99:0,217	0:9,0:9:99:0,285	0:6,0:6:99:0,135	0:3,0:3:99:0,108	1:4,13:17:99:272,0
CP004011.1	483739	G	A	A1091T	ileS	NON_SYNONYMOUS_CODING	GT:AD:DP:GQ:PL	0:6,0:6:99:0,217	0:9,0:9:99:0,285	0:6,0:6:99:0,135	0:2,0:2:49:0,49	1:1,6:7:99:136,0
CP004011.1	496054	C	T	L187	TPASS_20466	SYNONYMOUS_CODING	GT:AD:DP:GQ:PL	0:4,0:4:99:0,135	0:7,0:7:99:0,135	0:6,0:6:99:0,135	1:75,308:383:99:7132,0	0:4,0:4:99:0,131
CP004011.1	508267	A	G	L135P	TPASS_20477	NON_SYNONYMOUS_CODING	GT:AD:DP:GQ:PL	0:5,0:5:99:0,135	0:3,0:3:99:0,110	0:4,0:4:99:0,135	1:6,17:23:99:244,0	0:4,0:4:99:0,121
CP004011.1	513955	C	A	Null	zwf	UPSTREAM	GT:AD:DP:GQ:PL	0:143,0:143:99:0,1800	1:16,19:35:99:203,0	0:132,0:132:99:0,1800	0:5,0:5:99:0,135	0:3,0:3:99:0,111
CP004011.1	522907	A	G	D195G	mcp2	NON_SYNONYMOUS_CODING	GT:AD:DP:GQ:PL	1:0,366:366:99:10692,0	1:1,528:531:99:16052,0	1:1,202:203:99:6075,0	1:0,9:9:99:312,0	1:0,135:135:99:3998,0
CP004011.1	566549	C	T	R734H	lon2	NON_SYNONYMOUS_CODING	GT:AD:DP:GQ:PL	0:89,0:89:99:0,1800	0:187,0:187:99:0,1800	0:52,0:52:99:0,1754	1:4,57:61:99:1693,0	0:4,0:4:99:0,129
CP004011.1	580828	G	A	Q145*	tpiA	STOP_GAINED	GT:AD:DP:GQ:PL	0:89,0:89:99:0,1800	1:761,2360:3121:99:57852,0	0:52,0:52:99:0,1754	0:4,0:4:99:0,131	0:4,0:4:99:0,125
CP004011.1	595910	G	A	R452	clpA1	SYNONYMOUS_CODING	GT:AD:DP:GQ:PL	0:89,0:89:99:0,1800	0:11,0:11:99:0,384	0:52,0:52:99:0,1754	0:16,0:16:99:0,135	1:10,162:172:99:4738,0
CP004011.1	626011	C	T	T285	ptsI	SYNONYMOUS_CODING	GT:AD:DP:GQ:PL	0:89,0:89:99:0,1800	0:11,0:11:99:0,384	0:52,0:52:99:0,1754	1:2,11:13:99:280,0	0:4,0:4:99:0,130
CP004011.1	632370	C	T	H197	lolE1	SYNONYMOUS_CODING	GT:AD:DP:GQ:PL	0:89,0:89:99:0,1800	0:11,0:11:99:0,384	0:52,0:52:99:0,1754	0:4,0:4:99:0,129	1:0,11:11:99:329,0
CP004011.1	654624	G	T	A310E	dxr	NON_SYNONYMOUS_CODING	GT:AD:DP:GQ:PL	1:0,266:266:99:8605,0	1:0,310:310:99:9642,0	0:52,0:52:99:0,1754	0:3,0:3:99:0,105	0:6,0:6:99:0,174
CP004011.1	656940	C	A	V45	uppS	SYNONYMOUS_CODING	GT:AD:DP:GQ:PL	0:73,0:73:99:0,315	0:14,0:14:99:0,545	1:0,172:172:99:5207,0	0:3,0:3:99:0,105	1:0,2:2:49:49,0
CP004011.1	669500	G	A	C360Y	sufS	NON_SYNONYMOUS_CODING	GT:AD:DP:GQ:PL	0:73,0:73:99:0,315	0:14,0:14:99:0,545	0:62,0:62:99:0,315	0:3,0:3:99:0,124	1:35,89:124:99:1575,0
CP004011.1	672199	A	G	F115	TPASS_20619	SYNONYMOUS_CODING	GT:AD:DP:GQ:PL	0:15,0:15:99:0,135	0:5,0:5:99:0,135	1:0,135:135:99:6025,0	0:6,0:6:99:0,135	1:0,6:6:99:270,0
CP004011.1	672202	A	G	G114	TPASS_20619	SYNONYMOUS_CODING	GT:AD:DP:GQ:PL	0:15,0:15:99:0,135	0:5,0:5:99:0,135	1:0,132:132:99:6050,0	0:6,0:6:99:0,135	1:0,6:6:99:270,0
CP004011.1	672208	C	T	E112	TPASS_20619	SYNONYMOUS_CODING	GT:AD:DP:GQ:PL	0:15,0:15:99:0,135	0:5,0:5:99:0,135	1:0,130:130:99:5989,0	0:6,0:6:99:0,135	1:0,6:6:99:270,0
CP004011.1	674427	A	G	Null	TPASS_20617	UPSTREAM	GT:AD:DP:GQ:PL	0:5,0:5:99:0,135	0:3,0:3:99:0,101	1:0,10:10:99:425,0	0:3,0:3:99:0,119	0:5,0:5:99:0,135
CP004011.1	759240	C	T	V64I	TPASS_20690	NON_SYNONYMOUS_CODING	GT:AD:DP:GQ:PL	0:9,0:9:99:0,230	0:10,0:10:99:0,200	0:23,0:23:99:0,210	0:4,0:4:99:0,135	1:6,95:101:99:2750,0
CP004011.1	769362	A	G	L230P	TPASS_20702	NON_SYNONYMOUS_CODING	GT:AD:DP:GQ:PL	1:22,291:313:99:8082,0	1:0,1817:1817:99:55229,0	0:23,0:23:99:0,210	0:5,0:5:99:0,118	0:3,0:3:99:0,128
CP004011.1	772846	C	T	G708S	mrcA	NON_SYNONYMOUS_CODING	GT:AD:DP:GQ:PL	1:0,431:431:99:13446,0	1:0,494:494:99:14909,0	0:23,0:23:99:0,210	1:0,23:23:99:771,0	.:0,0:.:.:.
CP004011.1	773095	T	C	M625V	mrcA	NON_SYNONYMOUS_CODING	GT:AD:DP:GQ:PL	1:0,462:462:99:14597,0	1:0,391:391:99:11986,0	0:23,0:23:99:0,210	1:0,25:25:99:746,0	0:4,0:4:99:0,118
CP004011.1	773451	G	A	A506V	mrcA	NON_SYNONYMOUS_CODING	GT:AD:DP:GQ:PL	0:87,0:87:99:0,1800	0:46,0:46:99:0,1347	1:0,241:241:99:7489,0	0:8,0:8:99:0,253	1:0,7:7:99:191,0
CP004011.1	789525	C	T	T141	fliY	SYNONYMOUS_CODING	GT:AD:DP:GQ:PL	0:87,0:87:99:0,1800	1:286,1908:2194:99:51767,0	0:40,0:40:99:0,1393	0:8,0:8:99:0,253	0:3,0:3:99:0,122
CP004011.1	793353	G	A	R6*	flbD	STOP_GAINED	GT:AD:DP:GQ:PL	0:87,0:87:99:0,1800	0:12,0:12:99:0,353	0:40,0:40:99:0,1393	0:8,0:8:99:0,253	1:5,10:15:99:141,0
CP004011.1	799805	C	T	Null	flgE	UPSTREAM	GT:AD:DP:GQ:PL	0:87,0:87:99:0,1800	0:12,0:12:99:0,353	0:40,0:40:99:0,1393	1:17,44:61:99:883,0	0:2,0:2:49:0,49
CP004011.1	806141	C	T	D243N	TPASS_20739	NON_SYNONYMOUS_CODING	GT:AD:DP:GQ:PL	1:0,244:244:99:8120,0	1:0,419:419:99:13388,0	0:40,0:40:99:0,1393	0:5,0:5:99:0,119	0:70,0:70:99:0,1800
CP004011.1	828664	G	A	P25	TPASS_20763	SYNONYMOUS_CODING	GT:AD:DP:GQ:PL	0:96,0:96:99:0,1800	0:31,0:31:99:0,673	1:0,152:152:99:4921,0	0:4,0:4:99:0,129	0:4,0:4:99:0,125
CP004011.1	856159	G	A	A119	TPASS_20789	SYNONYMOUS_CODING	GT:AD:DP:GQ:PL	0:96,0:96:99:0,1800	0:31,0:31:99:0,673	0:109,0:109:99:0,1800	1:86,316:402:99:7238,0	0:4,0:4:99:0,127
CP004011.1	861444	T	G	L311R	TPASS_20793	NON_SYNONYMOUS_CODING	GT:AD:DP:GQ:PL	1:0,304:304:99:9300,0	1:0,139:139:99:4702,0	1:0,189:189:99:5588,0	1:0,358:360:99:11127,0	1:0,25:25:99:747,0
CP004011.1	872790	C	T	L43F	TPASS_20803	NON_SYNONYMOUS_CODING	GT:AD:DP:GQ:PL	0:10,0:10:99:0,225	0:4,0:4:99:0,133	0:59,0:59:99:0,1800	1:31,98:129:99:2124,0	0:4,0:4:99:0,129
CP004011.1	895385	G	A	E97K	TPASS_20826	NON_SYNONYMOUS_CODING	GT:AD:DP:GQ:PL	0:10,0:10:99:0,225	0:4,0:4:99:0,133	0:59,0:59:99:0,1800	1:0,947:947:99:30233,0	0:3,0:3:99:0,105
CP004011.1	918330	C	T	A32V	gap	NON_SYNONYMOUS_CODING	GT:AD:DP:GQ:PL	0:10,0:10:99:0,225	0:4,0:4:99:0,133	0:59,0:59:99:0,1800	0:4,0:4:99:0,115	1:10,8:18:29:29,0
CP004011.1	943250	C	A	A522S	TPASS_20864	NON_SYNONYMOUS_CODING	GT:AD:DP:GQ:PL	0:10,0:10:99:0,225	0:4,0:4:99:0,128	1:1,206:207:99:6049,0	0:3,0:3:99:0,121	.:0,0:.:.:.
CP004011.1	957050	C	T	A51	TPASS_20878	SYNONYMOUS_CODING	GT:AD:DP:GQ:PL	0:10,0:10:99:0,225	0:4,0:4:99:0,99	0:58,0:58:99:0,1800	1:0,62:62:99:1857,0	0:4,0:4:99:0,135
CP004011.1	975830	C	A	W516C	tprK	NON_SYNONYMOUS_CODING	GT:AD:DP:GQ:PL	0:10,0:10:99:0,225	0:4,0:4:99:0,99	1:5,107:112:99:2895,0	0:4,0:4:99:0,116	1:0,1085:1085:99:31511,0
CP004011.1	989477	G	A	R14	trmD	SYNONYMOUS_CODING	GT:AD:DP:GQ:PL	0:11,0:11:99:0,282	0:4,0:4:99:0,129	0:5,0:5:99:0,142	0:5,0:5:99:0,137	1:0,5:5:99:142,0
CP004011.1	1018563	C	T	Q134	TPASS_20935	SYNONYMOUS_CODING	GT:AD:DP:GQ:PL	0:92,0:92:99:0,1800	1:336,830:1166:99:15743,0	0:5,0:5:99:0,142	0:4,0:4:99:0,126	0:4,0:4:99:0,106
CP004011.1	1039715	C	T	A29V	TPASS_20957	NON_SYNONYMOUS_CODING	GT:AD:DP:GQ:PL	0:92,0:92:99:0,1800	0:37,0:37:99:0,135	0:5,0:5:99:0,142	1:97,112:209:99:576,0	0:3,0:3:99:0,100
CP004011.1	1056888	G	A	T306I	ftr1	NON_SYNONYMOUS_CODING	GT:AD:DP:GQ:PL	1:0,398:398:99:12414,0	1:0,88:88:99:2772,0	0:49,0:49:99:0,540	1:0,6:6:99:186,0	.:0,0:.:.:.
CP004011.1	1080448	G	A	G93D	tatD2	NON_SYNONYMOUS_CODING	GT:AD:DP:GQ:PL	0:10,0:10:99:0,180	1:300,347:647:99:1470,0	0:49,0:49:99:0,540	0:4,0:4:99:0,131	0:7,0:7:99:0,180
CP004011.1	1117518	C	T	T150	sms	SYNONYMOUS_CODING	GT:AD:DP:GQ:PL	0:10,0:10:99:0,180	0:9,0:9:99:0,135	0:49,0:49:99:0,540	1:38,2053:2091:99:59542,0	0:4,0:4:99:0,123
a Variant call file (VCF) header abbreviations: GT, genotype (0=REF, 1=ALT); AD, allelic depths for the ref and alt alleles; DP, approximate read depth; GQ, genotype quality; GL, normalized, Phred-scaled likelihoods for genotypes

### Sheet: Supp Table 7 - SNVs (Nich-like)
Supplementary Table 7. Called variants for the single Chinese Nichols-like TPA isolate described in the present study. Coordinates refer to the Nichols reference genome.
CHROM	POS	ID	REF	ALT	Mutation	Gene	Mutation type	FORMAT a	SMUTp_07
CP004010.2	7179	.	T	C	*56Q	TPANIC_0006	STOP_LOST	GT:AD:DP:GQ:PL	1:0,6:6:99:183,0
CP004010.2	7984	.	C	T	A223V	TPANIC_0007	NON_SYNONYMOUS_CODING	GT:AD:DP:GQ:PL	1:0,2:2:47:47,0
CP004010.2	20497	.	G	A	R376K	greA	NON_SYNONYMOUS_CODING	GT:AD:DP:GQ:PL	1:0,15:15:99:466,0
CP004010.2	59894	.	T	C	S104P	prfA	NON_SYNONYMOUS_CODING	GT:AD:DP:GQ:PL	1:0,4:4:99:135,0
CP004010.2	85612	.	G	A	V450	capD	SYNONYMOUS_CODING	GT:AD:DP:GQ:PL	1:0,17:17:99:508,0
CP004010.2	149360	.	C	T	Null	TPANIC_0126	UPSTREAM	GT:AD:DP:GQ:PL	1:0,5:5:99:180,0
CP004010.2	152311	.	T	C	Null	TPANIC_0126	UPSTREAM	GT:AD:DP:GQ:PL	1:0,10:10:99:247,0
CP004010.2	159147	.	G	A	G402D	TPANIC_0136	NON_SYNONYMOUS_CODING	GT:AD:DP:GQ:PL	1:0,9:9:99:267,0
CP004010.2	171515	.	A	G	F259L	TPANIC_0147	NON_SYNONYMOUS_CODING	GT:AD:DP:GQ:PL	1:0,7:7:99:223,0
CP004010.2	175927	.	C	T	T173	rnfC	SYNONYMOUS_CODING	GT:AD:DP:GQ:PL	1:0,2:2:49:49,0
CP004010.2	202514	.	A	G	N97S	lepB1	NON_SYNONYMOUS_CODING	GT:AD:DP:GQ:PL	1:0,8:8:99:279,0
CP004010.2	228320	.	G	C	A67P	TPANIC_0222	NON_SYNONYMOUS_CODING	GT:AD:DP:GQ:PL	1:0,11:11:99:348,0
CP004010.2	240069	.	T	C	C226R	priA	NON_SYNONYMOUS_CODING	GT:AD:DP:GQ:PL	1:0,13:13:99:377,0
CP004010.2	242666	.	G	A	R101K	TPANIC_0233	NON_SYNONYMOUS_CODING	GT:AD:DP:GQ:PL	1:0,8:8:99:233,0
CP004010.2	264881	.	T	C	V164A	lnt	NON_SYNONYMOUS_CODING	GT:AD:DP:GQ:PL	1:0,12:12:99:297,0
CP004010.2	271107	.	T	G	N29H	TPANIC_0258	NON_SYNONYMOUS_CODING	GT:AD:DP:GQ:PL	1:0,4:4:99:180,0
CP004010.2	271108	.	T	C	T28	TPANIC_0258	SYNONYMOUS_CODING	GT:AD:DP:GQ:PL	1:0,4:4:99:180,0
CP004010.2	278740	.	G	A	P230L	TPANIC_0265	NON_SYNONYMOUS_CODING	GT:AD:DP:GQ:PL	1:0,8:8:99:230,0
CP004010.2	314485	.	A	G	D390G	TPANIC_0300	NON_SYNONYMOUS_CODING	GT:AD:DP:GQ:PL	1:0,6:6:99:219,0
CP004010.2	319090	.	C	A	V1039L	TPANIC_0304	NON_SYNONYMOUS_CODING	GT:AD:DP:GQ:PL	1:0,8:8:99:229,0
CP004010.2	324869	.	A	G	D47G	TPANIC_0307	NON_SYNONYMOUS_CODING	GT:AD:DP:GQ:PL	1:0,9:9:99:272,0
CP004010.2	336221	.	A	C	S81R	tmpC	NON_SYNONYMOUS_CODING	GT:AD:DP:GQ:PL	1:0,5:5:99:202,0
CP004010.2	372926	.	A	G	K163E	TPANIC_0346	NON_SYNONYMOUS_CODING	GT:AD:DP:GQ:PL	1:0,8:8:99:266,0
CP004010.2	414832	.	G	A	V71I	ftsA	NON_SYNONYMOUS_CODING	GT:AD:DP:GQ:PL	1:0,12:12:99:400,0
CP004010.2	435853	.	A	G	I994M	TPANIC_0408	NON_SYNONYMOUS_CODING	GT:AD:DP:GQ:PL	1:0,12:12:99:396,0
CP004010.2	459976	.	T	C	F70L	ntpK	NON_SYNONYMOUS_CODING	GT:AD:DP:GQ:PL	1:0,11:11:99:292,0
CP004010.2	471391	.	A	G	T120A	TPANIC_0443	NON_SYNONYMOUS_CODING	GT:AD:DP:GQ:PL	1:1,12:13:99:365,0
CP004010.2	500752	.	C	T	R306W	TPANIC_0471	NON_SYNONYMOUS_CODING	GT:AD:DP:GQ:PL	1:0,3:3:93:93,0
CP004010.2	512349	.	G	A	S186N	TPANIC_0481	NON_SYNONYMOUS_CODING	GT:AD:DP:GQ:PL	1:0,15:15:99:461,0
CP004010.2	523031	.	T	A	S191R	mcp2	NON_SYNONYMOUS_CODING	GT:AD:DP:GQ:PL	1:0,6:6:99:186,0
CP004010.2	523234	.	T	C	V259A	mcp2	NON_SYNONYMOUS_CODING	GT:AD:DP:GQ:PL	1:0,16:16:99:457,0
CP004010.2	523723	.	T	C	V422A	mcp2	NON_SYNONYMOUS_CODING	GT:AD:DP:GQ:PL	1:0,19:19:99:525,0
CP004010.2	524113	.	G	A	R552Q	mcp2	NON_SYNONYMOUS_CODING	GT:AD:DP:GQ:PL	1:0,11:11:99:366,0
CP004010.2	530139	.	C	T	Y221	rpoD	SYNONYMOUS_CODING	GT:AD:DP:GQ:PL	1:0,9:9:99:242,0
CP004010.2	544017	.	A	G	D434G	tig	NON_SYNONYMOUS_CODING	GT:AD:DP:GQ:PL	1:0,7:7:99:192,0
CP004010.2	573412	.	C	T	M180I	ntpB2	NON_SYNONYMOUS_CODING	GT:AD:DP:GQ:PL	1:0,8:8:99:236,0
CP004010.2	574564	.	A	G	L401P	ntpA2	NON_SYNONYMOUS_CODING	GT:AD:DP:GQ:PL	1:0,9:9:99:277,0
CP004010.2	574682	.	C	T	E362K	ntpA2	NON_SYNONYMOUS_CODING	GT:AD:DP:GQ:PL	1:0,5:5:99:174,0
CP004010.2	583866	.	C	T	A29	era	SYNONYMOUS_CODING	GT:AD:DP:GQ:PL	1:2,2:4:38:38,0
CP004010.2	592290	.	T	C	L279	ispH	SYNONYMOUS_CODING	GT:AD:DP:GQ:PL	1:0,7:7:99:228,0
CP004010.2	593439	.	G	A	G57D	TPANIC_0548	NON_SYNONYMOUS_CODING	GT:AD:DP:GQ:PL	1:0,8:8:99:266,0
CP004010.2	636378	.	G	A	A314T	TPANIC_0584	NON_SYNONYMOUS_CODING	GT:AD:DP:GQ:PL	1:0,14:14:99:346,0
CP004010.2	648150	.	A	G	S117P	TPANIC_0594	NON_SYNONYMOUS_CODING	GT:AD:DP:GQ:PL	1:0,6:6:99:148,0
CP004010.2	678701	.	T	C	L209S	TPANIC_0623	NON_SYNONYMOUS_CODING	GT:AD:DP:GQ:PL	1:0,10:10:99:247,0
CP004010.2	686052	.	G	A	A761	sbcC	SYNONYMOUS_CODING	GT:AD:DP:GQ:PL	1:0,4:4:99:156,0
CP004010.2	690421	.	G	A	C289Y	cheR	NON_SYNONYMOUS_CODING	GT:AD:DP:GQ:PL	1:0,11:11:99:364,0
CP004010.2	703137	.	T	A	S610R	mcp4	NON_SYNONYMOUS_CODING	GT:AD:DP:GQ:PL	1:0,8,2:10:99:233,0,199
CP004010.2	767985	.	G	A	Null	TPANIC_0693	UPSTREAM	GT:AD:DP:GQ:PL	1:0,7:7:99:218,0
CP004010.2	773572	.	C	T	A506T	mrcA	NON_SYNONYMOUS_CODING	GT:AD:DP:GQ:PL	1:0,13:13:99:412,0
CP004010.2	790985	.	G	T	T37K	fliM	NON_SYNONYMOUS_CODING	GT:AD:DP:GQ:PL	1:0,12:12:99:367,0
CP004010.2	804726	.	G	A	V208	msmE	SYNONYMOUS_CODING	GT:AD:DP:GQ:PL	1:0,7:7:99:229,0
CP004010.2	812238	.	A	G	V380A	ppdK	NON_SYNONYMOUS_CODING	GT:AD:DP:GQ:PL	1:0,7:7:99:191,0
CP004010.2	816454	.	C	T	C31Y	cfpA	NON_SYNONYMOUS_CODING	GT:AD:DP:GQ:PL	1:0,6:6:99:225,0
CP004010.2	837713	.	A	G	D45G	TPANIC_0770	NON_SYNONYMOUS_CODING	GT:AD:DP:GQ:PL	1:0,10:10:99:343,0
CP004010.2	858819	.	A	G	C168R	TPANIC_0790	NON_SYNONYMOUS_CODING	GT:AD:DP:GQ:PL	1:0,12:12:99:370,0
CP004010.2	860410	.	G	A	Q239	flaB1	SYNONYMOUS_CODING	GT:AD:DP:GQ:PL	1:0,2:2:87:87,0
CP004010.2	868731	.	C	T	A100V	dacC	NON_SYNONYMOUS_CODING	GT:AD:DP:GQ:PL	1:0,6:6:99:148,0
CP004010.2	877816	.	C	T	S347	TPANIC_0806	SYNONYMOUS_CODING	GT:AD:DP:GQ:PL	1:0,8:8:99:227,0
CP004010.2	890154	.	C	T	G82R	TPANIC_0820	NON_SYNONYMOUS_CODING	GT:AD:DP:GQ:PL	1:0,10:10:99:333,0
CP004010.2	929715	.	C	T	G492D	TPANIC_0854	NON_SYNONYMOUS_CODING	GT:AD:DP:GQ:PL	1:0,6:6:99:217,0
CP004010.2	936177	.	G	A	R56Q	TPANIC_0858	NON_SYNONYMOUS_CODING	GT:AD:DP:GQ:PL	1:0,10:10:99:321,0
CP004010.2	952802	.	T	C	I585	fliD	SYNONYMOUS_CODING	GT:AD:DP:GQ:PL	1:0,10:10:99:247,0
CP004010.2	975840	.	G	A	H34Y	TPANIC_0896	NON_SYNONYMOUS_CODING	GT:AD:DP:GQ:PL	1:0,4,0:4:99:134,0,134
CP004010.2	994358	.	A	G	T81	TPANIC_0915	SYNONYMOUS_CODING	GT:AD:DP:GQ:PL	1:0,11:11:99:326,0
CP004010.2	1006197	.	C	A	Y529*	tex	STOP_GAINED	GT:AD:DP:GQ:PL	1:0,2:2:49:49,0
CP004010.2	1035113	.	C	T	R95H	TPANIC_0952	NON_SYNONYMOUS_CODING	GT:AD:DP:GQ:PL	1:0,9:9:99:241,0
CP004010.2	1042556	.	T	C	Y602H	dctM	NON_SYNONYMOUS_CODING	GT:AD:DP:GQ:PL	1:0,12:12:99:358,0
CP004010.2	1052923	.	C	T	G360D	TPANIC_0968	NON_SYNONYMOUS_CODING	GT:AD:DP:GQ:PL	1:0,6:6:99:154,0
CP004010.2	1063680	.	T	G	F195L	lspA	NON_SYNONYMOUS_CODING	GT:AD:DP:GQ:PL	1:0,14:14:99:383,0
a Variant call file (VCF) header abbreviations: GT, genotype (0=REF, 1=ALT); AD, allelic depths for the ref and alt alleles; DP, approximate read depth; GQ, genotype quality; GL, normalized, Phred-scaled likelihoods for genotypes

### Sheet: Supp Table 8 Coding change
Supplementary Table 8. Called variants expected to induce coding changes (amino acid changes) among the six Chinese TPA isolates described in the present study. Coordinates refer to the Nichols or SS14 reference genome.
								SS14-like						Nichols-like
CHROM	POS	REF	ALT	Mutation	Gene	Mutation type	FORMAT a	SMUTp_01	SMUTp_02	SMUTp_04	SMUTp_08	SMUTp_09		SMUTp_07
CP004011.1	132217	C	T	G169D	thiD	NON_SYNONYMOUS_CODING	GT:AD:DP:GQ:PL	0:89,0:89:99:0,1800	0:40,0:40:99:0,748	0:76,0:76:99:0,1800	1:521,620:1141:99:2521,0	0:5,0:5:99:0,166		-
CP004011.1	135108	G	C	P534A	tprC	NON_SYNONYMOUS_CODING	GT:AD:DP:GQ:PL	1:0,684,0:684:99:20679,0,20679	1:0,994,0:994:99:30238,0,30238	1:0,243,0:243:99:7246,0,7246	1:0,2748,5:2753:99:105703,0,105792	1:0,2836,0:2838:99:83014,0,83009		-
CP004011.1	141255	C	T	G546E	pckG	NON_SYNONYMOUS_CODING	GT:AD:DP:GQ:PL	0:67,0:67:99:0,1800	1:49,64:113:99:438,0	0:84,0:84:99:0,315	0:4,0:4:99:0,129	0:3,0:3:99:0,123		-
CP004011.1	149591	T	A	C71S	TPASS_20126c	NON_SYNONYMOUS_CODING	GT:AD:DP:GQ:PL	0:3,0:3:99:0,128	0:3,0:3:99:0,123	1:0,2:2:90:90,0	.:0,0:.:.:.	.:0,0:.:.:.		-
CP004011.1	202609	G	C	D115H	lepB1	NON_SYNONYMOUS_CODING	GT:AD:DP:GQ:PL	0:4,0:4:99:0,135	0:244,0:244:99:0,1725	1:0,206:206:99:6255,0	.:0,0:.:.:.	0:4,0:4:99:0,133		-
CP004011.1	205160	C	T	A296V	tufA	NON_SYNONYMOUS_CODING	GT:AD:DP:GQ:PL	0:4,0:4:99:0,135	1:492,735:1227:99:8029,0	0:3,0:3:99:0,126	0:2,0:2:44:0,44	0:4,0:4:99:0,130		-
CP004011.1	211172	G	A	E68K	rplN	NON_SYNONYMOUS_CODING	GT:AD:DP:GQ:PL	0:4,0:4:99:0,135	0:3,0:3:99:0,124	0:3,0:3:99:0,126	1:22,33:55:99:364,0	0:4,0:4:99:0,127		-
CP004011.1	215226	G	A	S99N	secY	NON_SYNONYMOUS_CODING	GT:AD:DP:GQ:PL	0:4,0:4:99:0,135	0:3,0:3:99:0,124	0:3,0:3:99:0,126	1:69,236:305:99:5040,0	0:4,0:4:99:0,127		-
CP004011.1	222019	C	T	P18S	dnaJ2	NON_SYNONYMOUS_CODING	GT:AD:DP:GQ:PL	0:4,0:4:99:0,135	0:3,0:3:99:0,124	0:3,0:3:99:0,126	1:10,13:23:99:126,0	.:0,0:.:.:.		-
CP004011.1	257000	G	T	G476W	TPASS_20245	NON_SYNONYMOUS_CODING	GT:AD:DP:GQ:PL	0:3,0:3:99:0,118	0:3,0:3:99:0,114	0:3,0:3:99:0,107	1:66,98:164:99:1079,0	0:5,0:5:99:0,124		-
CP004011.1	325778	G	A	C3Y	TPASS_20308	NON_SYNONYMOUS_CODING	GT:AD:DP:GQ:PL	0:3,0:3:99:0,120	0:3,0:3:99:0,103	0:3,0:3:99:0,121	1:0,28:28:99:870,0	0:5,0:5:99:0,131		-
CP004011.1	353919	G	A	T354I	TPASS_20330	NON_SYNONYMOUS_CODING	GT:AD:DP:GQ:PL	0:6,0:6:99:0,217	0:3,0:3:99:0,103	0:7,0:7:99:0,125	1:19,29:48:99:395,0	0:1,0:1:39:0,39		-
CP004011.1	363228	G	T	C484*	folC	STOP_GAINED	GT:AD:DP:GQ:PL	0:6,0:6:99:0,217	0:3,0:3:99:0,103	0:7,0:7:99:0,125	0:3,0:3:99:0,124	1:0,3:3:93:93,0		-
CP004011.1	364888	T	C	L64P	murC	NON_SYNONYMOUS_CODING	GT:AD:DP:GQ:PL	1:0,400:400:99:12199,0	1:0,3178:3178:99:106031,0	1:0,224:224:99:6676,0	1:0,51:51:99:1484,0	1:0,11:11:99:434,0		-
CP004011.1	365988	A	G	K431E	murC	NON_SYNONYMOUS_CODING	GT:AD:DP:GQ:PL	1:22,275:297:99:7802,0	1:0,2961:2961:99:99403,0	0:46,0:46:99:0,135	0:4,0:4:99:0,118	0:3,0:3:99:0,124		-
CP004011.1	368363	C	A	D906Y	trcF	NON_SYNONYMOUS_CODING	GT:AD:DP:GQ:PL	1:0,331:331:99:9965,0	1:0,2989:2989:99:92907,0	0:46,0:46:99:0,135	1:2,7:9:99:180,0	0:2,0:2:49:0,49		-
CP004011.1	472641	C	T	R239W	TPASS_20444	NON_SYNONYMOUS_CODING	GT:AD:DP:GQ:PL	0:6,0:6:99:0,217	0:9,0:9:99:0,285	0:6,0:6:99:0,135	0:3,0:3:99:0,108	1:4,13:17:99:272,0		-
CP004011.1	483739	G	A	A1091T	ileS	NON_SYNONYMOUS_CODING	GT:AD:DP:GQ:PL	0:6,0:6:99:0,217	0:9,0:9:99:0,285	0:6,0:6:99:0,135	0:2,0:2:49:0,49	1:1,6:7:99:136,0		-
CP004011.1	508267	A	G	L135P	TPASS_20477	NON_SYNONYMOUS_CODING	GT:AD:DP:GQ:PL	0:5,0:5:99:0,135	0:3,0:3:99:0,110	0:4,0:4:99:0,135	1:6,17:23:99:244,0	0:4,0:4:99:0,121		-
CP004011.1	522907	A	G	D195G	mcp2	NON_SYNONYMOUS_CODING	GT:AD:DP:GQ:PL	1:0,366:366:99:10692,0	1:1,528:531:99:16052,0	1:1,202:203:99:6075,0	1:0,9:9:99:312,0	1:0,135:135:99:3998,0		-
CP004011.1	566549	C	T	R734H	lon2	NON_SYNONYMOUS_CODING	GT:AD:DP:GQ:PL	0:89,0:89:99:0,1800	0:187,0:187:99:0,1800	0:52,0:52:99:0,1754	1:4,57:61:99:1693,0	0:4,0:4:99:0,129		-
CP004011.1	580828	G	A	Q145*	tpiA	STOP_GAINED	GT:AD:DP:GQ:PL	0:89,0:89:99:0,1800	1:761,2360:3121:99:57852,0	0:52,0:52:99:0,1754	0:4,0:4:99:0,131	0:4,0:4:99:0,125		-
CP004011.1	654624	G	T	A310E	dxr	NON_SYNONYMOUS_CODING	GT:AD:DP:GQ:PL	1:0,266:266:99:8605,0	1:0,310:310:99:9642,0	0:52,0:52:99:0,1754	0:3,0:3:99:0,105	0:6,0:6:99:0,174		-
CP004011.1	669500	G	A	C360Y	sufS	NON_SYNONYMOUS_CODING	GT:AD:DP:GQ:PL	0:73,0:73:99:0,315	0:14,0:14:99:0,545	0:62,0:62:99:0,315	0:3,0:3:99:0,124	1:35,89:124:99:1575,0		-
CP004011.1	759240	C	T	V64I	TPASS_20690	NON_SYNONYMOUS_CODING	GT:AD:DP:GQ:PL	0:9,0:9:99:0,230	0:10,0:10:99:0,200	0:23,0:23:99:0,210	0:4,0:4:99:0,135	1:6,95:101:99:2750,0		-
CP004011.1	769362	A	G	L230P	TPASS_20702	NON_SYNONYMOUS_CODING	GT:AD:DP:GQ:PL	1:22,291:313:99:8082,0	1:0,1817:1817:99:55229,0	0:23,0:23:99:0,210	0:5,0:5:99:0,118	0:3,0:3:99:0,128		-
CP004011.1	772846	C	T	G708S	mrcA	NON_SYNONYMOUS_CODING	GT:AD:DP:GQ:PL	1:0,431:431:99:13446,0	1:0,494:494:99:14909,0	0:23,0:23:99:0,210	1:0,23:23:99:771,0	.:0,0:.:.:.		-
CP004011.1	773095	T	C	M625V	mrcA	NON_SYNONYMOUS_CODING	GT:AD:DP:GQ:PL	1:0,462:462:99:14597,0	1:0,391:391:99:11986,0	0:23,0:23:99:0,210	1:0,25:25:99:746,0	0:4,0:4:99:0,118		-
CP004011.1	773451	G	A	A506V	mrcA	NON_SYNONYMOUS_CODING	GT:AD:DP:GQ:PL	0:87,0:87:99:0,1800	0:46,0:46:99:0,1347	1:0,241:241:99:7489,0	0:8,0:8:99:0,253	1:0,7:7:99:191,0		-
CP004011.1	793353	G	A	R6*	flbD	STOP_GAINED	GT:AD:DP:GQ:PL	0:87,0:87:99:0,1800	0:12,0:12:99:0,353	0:40,0:40:99:0,1393	0:8,0:8:99:0,253	1:5,10:15:99:141,0		-
CP004011.1	806141	C	T	D243N	TPASS_20739	NON_SYNONYMOUS_CODING	GT:AD:DP:GQ:PL	1:0,244:244:99:8120,0	1:0,419:419:99:13388,0	0:40,0:40:99:0,1393	0:5,0:5:99:0,119	0:70,0:70:99:0,1800		-
CP004011.1	861444	T	G	L311R	TPASS_20793	NON_SYNONYMOUS_CODING	GT:AD:DP:GQ:PL	1:0,304:304:99:9300,0	1:0,139:139:99:4702,0	1:0,189:189:99:5588,0	1:0,358:360:99:11127,0	1:0,25:25:99:747,0		-
CP004011.1	872790	C	T	L43F	TPASS_20803	NON_SYNONYMOUS_CODING	GT:AD:DP:GQ:PL	0:10,0:10:99:0,225	0:4,0:4:99:0,133	0:59,0:59:99:0,1800	1:31,98:129:99:2124,0	0:4,0:4:99:0,129		-
CP004011.1	895385	G	A	E97K	TPASS_20826	NON_SYNONYMOUS_CODING	GT:AD:DP:GQ:PL	0:10,0:10:99:0,225	0:4,0:4:99:0,133	0:59,0:59:99:0,1800	1:0,947:947:99:30233,0	0:3,0:3:99:0,105		-
CP004011.1	918330	C	T	A32V	gap	NON_SYNONYMOUS_CODING	GT:AD:DP:GQ:PL	0:10,0:10:99:0,225	0:4,0:4:99:0,133	0:59,0:59:99:0,1800	0:4,0:4:99:0,115	1:10,8:18:29:29,0		-
CP004011.1	943250	C	A	A522S	TPASS_20864	NON_SYNONYMOUS_CODING	GT:AD:DP:GQ:PL	0:10,0:10:99:0,225	0:4,0:4:99:0,128	1:1,206:207:99:6049,0	0:3,0:3:99:0,121	.:0,0:.:.:.		-
CP004011.1	975830	C	A	W516C	tprK	NON_SYNONYMOUS_CODING	GT:AD:DP:GQ:PL	0:10,0:10:99:0,225	0:4,0:4:99:0,99	1:5,107:112:99:2895,0	0:4,0:4:99:0,116	1:0,1085:1085:99:31511,0		-
CP004011.1	1039715	C	T	A29V	TPASS_20957	NON_SYNONYMOUS_CODING	GT:AD:DP:GQ:PL	0:92,0:92:99:0,1800	0:37,0:37:99:0,135	0:5,0:5:99:0,142	1:97,112:209:99:576,0	0:3,0:3:99:0,100		-
CP004011.1	1056888	G	A	T306I	ftr1	NON_SYNONYMOUS_CODING	GT:AD:DP:GQ:PL	1:0,398:398:99:12414,0	1:0,88:88:99:2772,0	0:49,0:49:99:0,540	1:0,6:6:99:186,0	.:0,0:.:.:.		-
CP004011.1	1080448	G	A	G93D	tatD2	NON_SYNONYMOUS_CODING	GT:AD:DP:GQ:PL	0:10,0:10:99:0,180	1:300,347:647:99:1470,0	0:49,0:49:99:0,540	0:4,0:4:99:0,131	0:7,0:7:99:0,180		-
CP004010.2	7179	T	C	*56Q	TPANIC_0006	STOP_LOST	GT:AD:DP:GQ:PL	-	-	-	-	-		1:0,6:6:99:183,0
CP004010.2	7984	C	T	A223V	TPANIC_0007	NON_SYNONYMOUS_CODING	GT:AD:DP:GQ:PL	-	-	-	-	-		1:0,2:2:47:47,0
CP004010.2	20497	G	A	R376K	greA	NON_SYNONYMOUS_CODING	GT:AD:DP:GQ:PL	-	-	-	-	-		1:0,15:15:99:466,0
CP004010.2	59894	T	C	S104P	prfA	NON_SYNONYMOUS_CODING	GT:AD:DP:GQ:PL	-	-	-	-	-		1:0,4:4:99:135,0
CP004010.2	159147	G	A	G402D	TPANIC_0136	NON_SYNONYMOUS_CODING	GT:AD:DP:GQ:PL	-	-	-	-	-		1:0,9:9:99:267,0
CP004010.2	171515	A	G	F259L	TPANIC_0147	NON_SYNONYMOUS_CODING	GT:AD:DP:GQ:PL	-	-	-	-	-		1:0,7:7:99:223,0
CP004010.2	202514	A	G	N97S	lepB1	NON_SYNONYMOUS_CODING	GT:AD:DP:GQ:PL	-	-	-	-	-		1:0,8:8:99:279,0
CP004010.2	228320	G	C	A67P	TPANIC_0222	NON_SYNONYMOUS_CODING	GT:AD:DP:GQ:PL	-	-	-	-	-		1:0,11:11:99:348,0
CP004010.2	240069	T	C	C226R	priA	NON_SYNONYMOUS_CODING	GT:AD:DP:GQ:PL	-	-	-	-	-		1:0,13:13:99:377,0
CP004010.2	242666	G	A	R101K	TPANIC_0233	NON_SYNONYMOUS_CODING	GT:AD:DP:GQ:PL	-	-	-	-	-		1:0,8:8:99:233,0
CP004010.2	264881	T	C	V164A	lnt	NON_SYNONYMOUS_CODING	GT:AD:DP:GQ:PL	-	-	-	-	-		1:0,12:12:99:297,0
CP004010.2	271107	T	G	N29H	TPANIC_0258	NON_SYNONYMOUS_CODING	GT:AD:DP:GQ:PL	-	-	-	-	-		1:0,4:4:99:180,0
CP004010.2	278740	G	A	P230L	TPANIC_0265	NON_SYNONYMOUS_CODING	GT:AD:DP:GQ:PL	-	-	-	-	-		1:0,8:8:99:230,0
CP004010.2	314485	A	G	D390G	TPANIC_0300	NON_SYNONYMOUS_CODING	GT:AD:DP:GQ:PL	-	-	-	-	-		1:0,6:6:99:219,0
CP004010.2	319090	C	A	V1039L	TPANIC_0304	NON_SYNONYMOUS_CODING	GT:AD:DP:GQ:PL	-	-	-	-	-		1:0,8:8:99:229,0
CP004010.2	324869	A	G	D47G	TPANIC_0307	NON_SYNONYMOUS_CODING	GT:AD:DP:GQ:PL	-	-	-	-	-		1:0,9:9:99:272,0
CP004010.2	336221	A	C	S81R	tmpC	NON_SYNONYMOUS_CODING	GT:AD:DP:GQ:PL	-	-	-	-	-		1:0,5:5:99:202,0
CP004010.2	372926	A	G	K163E	TPANIC_0346	NON_SYNONYMOUS_CODING	GT:AD:DP:GQ:PL	-	-	-	-	-		1:0,8:8:99:266,0
CP004010.2	414832	G	A	V71I	ftsA	NON_SYNONYMOUS_CODING	GT:AD:DP:GQ:PL	-	-	-	-	-		1:0,12:12:99:400,0
CP004010.2	435853	A	G	I994M	TPANIC_0408	NON_SYNONYMOUS_CODING	GT:AD:DP:GQ:PL	-	-	-	-	-		1:0,12:12:99:396,0
CP004010.2	459976	T	C	F70L	ntpK	NON_SYNONYMOUS_CODING	GT:AD:DP:GQ:PL	-	-	-	-	-		1:0,11:11:99:292,0
CP004010.2	471391	A	G	T120A	TPANIC_0443	NON_SYNONYMOUS_CODING	GT:AD:DP:GQ:PL	-	-	-	-	-		1:1,12:13:99:365,0
CP004010.2	500752	C	T	R306W	TPANIC_0471	NON_SYNONYMOUS_CODING	GT:AD:DP:GQ:PL	-	-	-	-	-		1:0,3:3:93:93,0
CP004010.2	512349	G	A	S186N	TPANIC_0481	NON_SYNONYMOUS_CODING	GT:AD:DP:GQ:PL	-	-	-	-	-		1:0,15:15:99:461,0
CP004010.2	523031	T	A	S191R	mcp2	NON_SYNONYMOUS_CODING	GT:AD:DP:GQ:PL	-	-	-	-	-		1:0,6:6:99:186,0
CP004010.2	523234	T	C	V259A	mcp2	NON_SYNONYMOUS_CODING	GT:AD:DP:GQ:PL	-	-	-	-	-		1:0,16:16:99:457,0
CP004010.2	523723	T	C	V422A	mcp2	NON_SYNONYMOUS_CODING	GT:AD:DP:GQ:PL	-	-	-	-	-		1:0,19:19:99:525,0
CP004010.2	524113	G	A	R552Q	mcp2	NON_SYNONYMOUS_CODING	GT:AD:DP:GQ:PL	-	-	-	-	-		1:0,11:11:99:366,0
CP004010.2	544017	A	G	D434G	tig	NON_SYNONYMOUS_CODING	GT:AD:DP:GQ:PL	-	-	-	-	-		1:0,7:7:99:192,0
CP004010.2	573412	C	T	M180I	ntpB2	NON_SYNONYMOUS_CODING	GT:AD:DP:GQ:PL	-	-	-	-	-		1:0,8:8:99:236,0
CP004010.2	574564	A	G	L401P	ntpA2	NON_SYNONYMOUS_CODING	GT:AD:DP:GQ:PL	-	-	-	-	-		1:0,9:9:99:277,0
CP004010.2	574682	C	T	E362K	ntpA2	NON_SYNONYMOUS_CODING	GT:AD:DP:GQ:PL	-	-	-	-	-		1:0,5:5:99:174,0
CP004010.2	593439	G	A	G57D	TPANIC_0548	NON_SYNONYMOUS_CODING	GT:AD:DP:GQ:PL	-	-	-	-	-		1:0,8:8:99:266,0
CP004010.2	636378	G	A	A314T	TPANIC_0584	NON_SYNONYMOUS_CODING	GT:AD:DP:GQ:PL	-	-	-	-	-		1:0,14:14:99:346,0
CP004010.2	648150	A	G	S117P	TPANIC_0594	NON_SYNONYMOUS_CODING	GT:AD:DP:GQ:PL	-	-	-	-	-		1:0,6:6:99:148,0
CP004010.2	678701	T	C	L209S	TPANIC_0623	NON_SYNONYMOUS_CODING	GT:AD:DP:GQ:PL	-	-	-	-	-		1:0,10:10:99:247,0
CP004010.2	690421	G	A	C289Y	cheR	NON_SYNONYMOUS_CODING	GT:AD:DP:GQ:PL	-	-	-	-	-		1:0,11:11:99:364,0
CP004010.2	703137	T	A	S610R	mcp4	NON_SYNONYMOUS_CODING	GT:AD:DP:GQ:PL	-	-	-	-	-		1:0,8,2:10:99:233,0,199
CP004010.2	773572	C	T	A506T	mrcA	NON_SYNONYMOUS_CODING	GT:AD:DP:GQ:PL	-	-	-	-	-		1:0,13:13:99:412,0
CP004010.2	790985	G	T	T37K	fliM	NON_SYNONYMOUS_CODING	GT:AD:DP:GQ:PL	-	-	-	-	-		1:0,12:12:99:367,0
CP004010.2	812238	A	G	V380A	ppdK	NON_SYNONYMOUS_CODING	GT:AD:DP:GQ:PL	-	-	-	-	-		1:0,7:7:99:191,0
CP004010.2	816454	C	T	C31Y	cfpA	NON_SYNONYMOUS_CODING	GT:AD:DP:GQ:PL	-	-	-	-	-		1:0,6:6:99:225,0
CP004010.2	837713	A	G	D45G	TPANIC_0770	NON_SYNONYMOUS_CODING	GT:AD:DP:GQ:PL	-	-	-	-	-		1:0,10:10:99:343,0
CP004010.2	858819	A	G	C168R	TPANIC_0790	NON_SYNONYMOUS_CODING	GT:AD:DP:GQ:PL	-	-	-	-	-		1:0,12:12:99:370,0
CP004010.2	868731	C	T	A100V	dacC	NON_SYNONYMOUS_CODING	GT:AD:DP:GQ:PL	-	-	-	-	-		1:0,6:6:99:148,0
CP004010.2	890154	C	T	G82R	TPANIC_0820	NON_SYNONYMOUS_CODING	GT:AD:DP:GQ:PL	-	-	-	-	-		1:0,10:10:99:333,0
CP004010.2	929715	C	T	G492D	TPANIC_0854	NON_SYNONYMOUS_CODING	GT:AD:DP:GQ:PL	-	-	-	-	-		1:0,6:6:99:217,0
CP004010.2	936177	G	A	R56Q	TPANIC_0858	NON_SYNONYMOUS_CODING	GT:AD:DP:GQ:PL	-	-	-	-	-		1:0,10:10:99:321,0
CP004010.2	975840	G	A	H34Y	TPANIC_0896	NON_SYNONYMOUS_CODING	GT:AD:DP:GQ:PL	-	-	-	-	-		1:0,4,0:4:99:134,0,134
CP004010.2	1006197	C	A	Y529*	tex	STOP_GAINED	GT:AD:DP:GQ:PL	-	-	-	-	-		1:0,2:2:49:49,0
CP004010.2	1035113	C	T	R95H	TPANIC_0952	NON_SYNONYMOUS_CODING	GT:AD:DP:GQ:PL	-	-	-	-	-		1:0,9:9:99:241,0
CP004010.2	1042556	T	C	Y602H	dctM	NON_SYNONYMOUS_CODING	GT:AD:DP:GQ:PL	-	-	-	-	-		1:0,12:12:99:358,0
CP004010.2	1052923	C	T	G360D	TPANIC_0968	NON_SYNONYMOUS_CODING	GT:AD:DP:GQ:PL	-	-	-	-	-		1:0,6:6:99:154,0
CP004010.2	1063680	T	G	F195L	lspA	NON_SYNONYMOUS_CODING	GT:AD:DP:GQ:PL	-	-	-	-	-		1:0,14:14:99:383,0
a Variant call file (VCF) header abbreviations: GT, genotype (0=REF, 1=ALT); AD, allelic depths for the ref and alt alleles; DP, approximate read depth; GQ, genotype quality; GL, normalized, Phred-scaled likelihoods for genotypes

### Sheet: Supp Table 9 - PCN-assoc muts
Supplementary Table 9. Mutations in penicillin-associated genes. Coordinates refer to the Nichols or SS14 reference genome.
CHROM	POS	REF	ALT	Mutation	Gene ID	Description	Mutation type	SMUTp_01	SMUTp_02	SMUTp_04	SMUTp_07	SMUTp_08	SMUTp_09
CP004011.1	772846	C	T	G708S	mrcA	Bifunctional membrane carboxypeptidase/penicillin-binding protein	NON_SYNONYMOUS_CODING	1	1	0	NAa	1	NAa
CP004011.1	773095	T	C	M625V	mrcA		NON_SYNONYMOUS_CODING	1	1	0	NAa	1	0
CP004011.1	773451	G	A	A506V	mrcA		NON_SYNONYMOUS_CODING	0	0	1	NAa	0	1
CP004010.2	773572	C	T	A506T	mrcA		NON_SYNONYMOUS_CODING	NAa	NAa	NAa	1	NAa	NAa
a Not avaiable

### Sheet: Supp Table 10 - Amoy comparison
Supplementary Table 10 - Comparison of SNVs (orange) between the new Chinese SS14-like strains (present study) and the Amoy strain. Coordinates refer to the SS14 reference genome.
CHROM	POS	REF	ALT	Gene	FORMAT*	SMUTp_01	SMUTp_02	SMUTp_04	SMUTp_08	SMUTp_09	Amoy
CP004011.1	8874	G	A	TPASS_20011	GT:AD:DP:GQ:PL	0:4,0:4:99:0,126	0:46,0:46:99:0,270	0:3,0:3:99:0,116	1:6,28:34:99:623,0	0:3,0:3:99:0,125	0:4,0:4:99:0,127
CP004011.1	64758	G	A	oadA	GT:AD:DP:GQ:PL	0:152,0:152:99:0,1800	0:23,0:23:99:0,450	0:95,0:95:99:0,1150	1:1,9:10:99:199,0	0:4,0:4:99:0,130	0:92,0:92:99:0,765
CP004011.1	88683	G	A	coxL	GT:AD:DP:GQ:PL	0:132,0:132:99:0,1800	0:26,0:26:99:0,559	0:95,0:95:99:0,1150	0:55,0:55:99:0,1703	1:0,8:8:99:236,0	0:50,0:50:99:0,1341
CP004011.1	94901	A	C	TPASS_20085	GT:AD:DP:GQ:PL	1:0,218:218:99:6661,0	1:0,98:98:99:2956,0	1:0,182:182:99:5664,0	1:0,348:348:99:10796,0	1:0,4:4:99:135,0	1:0,367:367:99:15385,0
CP004011.1	132217	C	T	thiD	GT:AD:DP:GQ:PL	0:89,0:89:99:0,1800	0:40,0:40:99:0,748	0:76,0:76:99:0,1800	1:521,620:1141:99:2521,0	0:5,0:5:99:0,166	0:150,0:150:99:0,1800
CP004011.1	135108	G	C	tprC	GT:AD:DP:GQ:PL	1:0,684:684:99:20679,0	1:0,994:994:99:30238,0	1:0,243:243:99:7246,0	1:0,2748:2753:99:105703,0	1:0,2836:2838:99:83014,0	1:0,301:301:99:12078,0
CP004011.1	141255	C	T	pckG	GT:AD:DP:GQ:PL	0:67,0:67:99:0,1800	1:49,64:113:99:438,0	0:84,0:84:99:0,315	0:4,0:4:99:0,129	0:3,0:3:99:0,123	0:111,0:111:99:0,945
CP004011.1	149590	T	C	TPASS_20126c	GT:AD:DP:GQ:PL	0:3,0:3:99:0,128	0:3,0:3:99:0,123	1:0,2:2:90:90,0	.:0,0:.:.:.	.:0,0:.:.:.	0:11,0:11:99:0,255
CP004011.1	149591	T	A	TPASS_20126c	GT:AD:DP:GQ:PL	0:3,0:3:99:0,128	0:3,0:3:99:0,123	1:0,2:2:90:90,0	.:0,0:.:.:.	.:0,0:.:.:.	0:11,0:11:99:0,255
CP004011.1	170052	T	C	TPASS_20143	GT:AD:DP:GQ:PL	0:4,0:4:99:0,135	0:22,0:22:99:0,460	1:0,169:169:99:5418,0	0:3,0:3:86:0,86	1:0,168:168:99:5091,0	1:0,302:302:99:12622,0
CP004011.1	184377	G	A	proS	GT:AD:DP:GQ:PL	0:4,0:4:99:0,135	0:18,0:18:99:0,516	0:79,0:79:99:0,135	1:142,195:337:99:1554,0	0:5,0:5:99:0,169	0:162,0:162:99:0,135
CP004011.1	202609	G	C	lepB1	GT:AD:DP:GQ:PL	0:4,0:4:99:0,135	0:244,0:244:99:0,1725	1:0,206:206:99:6255,0	.:0,0:.:.:.	0:4,0:4:99:0,133	0:6,0:6:99:0,135
CP004011.1	205160	C	T	tufA	GT:AD:DP:GQ:PL	0:4,0:4:99:0,135	1:492,735:1227:99:8029,0	0:3,0:3:99:0,126	0:2,0:2:44:0,44	0:4,0:4:99:0,130	0:6,0:6:99:0,135
CP004011.1	211172	G	A	rplN	GT:AD:DP:GQ:PL	0:4,0:4:99:0,135	0:3,0:3:99:0,124	0:3,0:3:99:0,126	1:22,33:55:99:364,0	0:4,0:4:99:0,127	0:6,0:6:99:0,135
CP004011.1	215226	G	A	secY	GT:AD:DP:GQ:PL	0:4,0:4:99:0,135	0:3,0:3:99:0,124	0:3,0:3:99:0,126	1:69,236:305:99:5040,0	0:4,0:4:99:0,127	0:6,0:6:99:0,135
CP004011.1	222019	C	T	dnaJ2	GT:AD:DP:GQ:PL	0:4,0:4:99:0,135	0:3,0:3:99:0,124	0:3,0:3:99:0,126	1:10,13:23:99:126,0	.:0,0:.:.:.	0:6,0:6:99:0,135
CP004011.1	257000	G	T	TPASS_20245	GT:AD:DP:GQ:PL	0:3,0:3:99:0,118	0:3,0:3:99:0,114	0:3,0:3:99:0,107	1:66,98:164:99:1079,0	0:5,0:5:99:0,124	0:5,0:5:99:0,135
CP004011.1	325778	G	A	TPASS_20308	GT:AD:DP:GQ:PL	0:3,0:3:99:0,120	0:3,0:3:99:0,103	0:3,0:3:99:0,121	1:0,28:28:99:870,0	0:5,0:5:99:0,131	0:3,0:3:99:0,108
CP004011.1	329170	G	A	TPASS_20313	GT:AD:DP:GQ:PL	1:1,2:3:81:81,0	.:0,0:.:.:.	0:5,0:5:99:0,121	.:0,0:.:.:.	.:0,0:.:.:.	0:7,0:7:99:0,223
CP004011.1	333559	T	C	TPASS_20315	GT:AD:DP:GQ:PL	1:1,28:29:99:926,0	1:0,4:4:99:114,0	1:0,30:30:99:1255,0	.:0,0:.:.:.	1:1,84:85:99:3032,0	.:0,0:.:.:.
CP004011.1	353919	G	A	TPASS_20330	GT:AD:DP:GQ:PL	0:6,0:6:99:0,217	0:3,0:3:99:0,103	0:7,0:7:99:0,125	1:19,29:48:99:395,0	0:1,0:1:39:0,39	0:15,0:15:99:0,180
CP004011.1	363228	G	T	folC	GT:AD:DP:GQ:PL	0:6,0:6:99:0,217	0:3,0:3:99:0,103	0:7,0:7:99:0,125	0:3,0:3:99:0,124	1:0,3:3:93:93,0	0:15,0:15:99:0,180
CP004011.1	364888	T	C	murC	GT:AD:DP:GQ:PL	1:0,400:400:99:12199,0	1:0,3178:3178:99:106031,0	1:0,224:224:99:6676,0	1:0,51:51:99:1484,0	1:0,11:11:99:434,0	1:0,259:259:99:10400,0
CP004011.1	365988	A	G	murC	GT:AD:DP:GQ:PL	1:22,275:297:99:7802,0	1:0,2961:2961:99:99403,0	0:46,0:46:99:0,135	0:4,0:4:99:0,118	0:3,0:3:99:0,124	0:23,0:23:99:0,270
CP004011.1	368363	C	A	trcF	GT:AD:DP:GQ:PL	1:0,331:331:99:9965,0	1:0,2989:2989:99:92907,0	0:46,0:46:99:0,135	1:2,7:9:99:180,0	0:2,0:2:49:0,49	0:23,0:23:99:0,270
CP004011.1	374419	C	T	TPASS_20348	GT:AD:DP:GQ:PL	0:6,0:6:99:0,217	1:74,95:169:99:618,0	0:46,0:46:99:0,135	.:0,0:.:.:.	0:4,0:4:99:0,104	0:23,0:23:99:0,270
CP004011.1	446187	G	A	int	GT:AD:DP:GQ:PL	0:6,0:6:99:0,217	1:16,474:490:99:13995,0	0:3,0:3:99:0,128	.:0,0:.:.:.	0:4,0:4:91:0,91	0:7,0:7:99:0,135
CP004011.1	447793	C	T	galK	GT:AD:DP:GQ:PL	0:6,0:6:99:0,217	1:247,715:962:99:13901,0	0:3,0:3:99:0,128	0:4,0:4:99:0,129	.:0,0:.:.:.	0:7,0:7:99:0,135
CP004011.1	463398	C	T	arp	GT:AD:DP:GQ:PL	0:6,0:6:99:0,217	0:3,0:3:99:0,119	1:0,194:194:99:6035,0	0:4,0:4:99:0,135	0:3,0:3:99:0,119	0:7,0:7:99:0,135
CP004011.1	472641	C	T	TPASS_20444	GT:AD:DP:GQ:PL	0:6,0:6:99:0,217	0:9,0:9:99:0,285	0:6,0:6:99:0,135	0:3,0:3:99:0,108	1:4,13:17:99:272,0	0:7,0:7:99:0,135
CP004011.1	483739	G	A	ileS	GT:AD:DP:GQ:PL	0:6,0:6:99:0,217	0:9,0:9:99:0,285	0:6,0:6:99:0,135	0:2,0:2:49:0,49	1:1,6:7:99:136,0	0:7,0:7:99:0,135
CP004011.1	496054	C	T	TPASS_20466	GT:AD:DP:GQ:PL	0:4,0:4:99:0,135	0:7,0:7:99:0,135	0:6,0:6:99:0,135	1:75,308:383:99:7132,0	0:4,0:4:99:0,131	0:7,0:7:99:0,135
CP004011.1	508267	A	G	TPASS_20477	GT:AD:DP:GQ:PL	0:5,0:5:99:0,135	0:3,0:3:99:0,110	0:4,0:4:99:0,135	1:6,17:23:99:244,0	0:4,0:4:99:0,121	0:3,0:3:99:0,100
CP004011.1	513955	C	A	TPASS_20478	GT:AD:DP:GQ:PL	0:143,0:143:99:0,1800	1:16,19:35:99:203,0	0:132,0:132:99:0,1800	0:5,0:5:99:0,135	0:3,0:3:99:0,111	0:121,0:121:99:0,1800
CP004011.1	522907	A	G	mcp2	GT:AD:DP:GQ:PL	1:0,366:366:99:10692,0	1:1,528:531:99:16052,0	1:1,202:203:99:6075,0	1:0,9:9:99:312,0	1:0,135:135:99:3998,0	1:0,172:172:99:6894,0
CP004011.1	556936	G	A	TPASS_20515	GT:AD:DP:GQ:PL	0:89,0:89:99:0,1800	0:187,0:187:99:0,1800	0:52,0:52:99:0,1754	0:5,0:5:99:0,135	0:4,0:4:99:0,131	1:0,241:241:99:9685,0
CP004011.1	566549	C	T	lon2	GT:AD:DP:GQ:PL	0:89,0:89:99:0,1800	0:187,0:187:99:0,1800	0:52,0:52:99:0,1754	1:4,57:61:99:1693,0	0:4,0:4:99:0,129	0:73,0:73:99:0,1800
CP004011.1	580828	G	A	tpiA	GT:AD:DP:GQ:PL	0:89,0:89:99:0,1800	1:761,2360:3121:99:57852,0	0:52,0:52:99:0,1754	0:4,0:4:99:0,131	0:4,0:4:99:0,125	0:73,0:73:99:0,1800
CP004011.1	595910	G	A	clpA1	GT:AD:DP:GQ:PL	0:89,0:89:99:0,1800	0:11,0:11:99:0,384	0:52,0:52:99:0,1754	0:16,0:16:99:0,135	1:10,162:172:99:4738,0	0:73,0:73:99:0,1800
CP004011.1	626011	C	T	ptsI	GT:AD:DP:GQ:PL	0:89,0:89:99:0,1800	0:11,0:11:99:0,384	0:52,0:52:99:0,1754	1:2,11:13:99:280,0	0:4,0:4:99:0,130	0:73,0:73:99:0,1800
CP004011.1	632370	C	T	lolE1	GT:AD:DP:GQ:PL	0:89,0:89:99:0,1800	0:11,0:11:99:0,384	0:52,0:52:99:0,1754	0:4,0:4:99:0,129	1:0,11:11:99:329,0	0:73,0:73:99:0,1800
CP004011.1	654624	G	T	dxr	GT:AD:DP:GQ:PL	1:0,266:266:99:8605,0	1:0,310:310:99:9642,0	0:52,0:52:99:0,1754	0:3,0:3:99:0,105	0:6,0:6:99:0,174	0:73,0:73:99:0,1800
CP004011.1	656940	C	A	uppS	GT:AD:DP:GQ:PL	0:73,0:73:99:0,315	0:14,0:14:99:0,545	1:0,172:172:99:5207,0	0:3,0:3:99:0,105	1:0,2:2:49:49,0	1:0,271:271:99:10782,0
CP004011.1	669500	G	A	sufS	GT:AD:DP:GQ:PL	0:73,0:73:99:0,315	0:14,0:14:99:0,545	0:62,0:62:99:0,315	0:3,0:3:99:0,124	1:35,89:124:99:1575,0	0:30,0:30:99:0,765
CP004011.1	672199	A	G	TPASS_20619	GT:AD:DP:GQ:PL	0:15,0:15:99:0,135	0:5,0:5:99:0,135	1:0,135:135:99:6025,0	0:6,0:6:99:0,135	1:0,6:6:99:270,0	1:0,84:84:99:3856,0
CP004011.1	672202	A	G	TPASS_20619	GT:AD:DP:GQ:PL	0:15,0:15:99:0,135	0:5,0:5:99:0,135	1:0,132:132:99:6050,0	0:6,0:6:99:0,135	1:0,6:6:99:270,0	1:0,82:82:99:4029,0
CP004011.1	672208	C	T	TPASS_20619	GT:AD:DP:GQ:PL	0:15,0:15:99:0,135	0:5,0:5:99:0,135	1:0,130:130:99:5989,0	0:6,0:6:99:0,135	1:0,6:6:99:270,0	1:0,89:89:99:3990,0
CP004011.1	674427	A	G	TPASS_20617	GT:AD:DP:GQ:PL	0:5,0:5:99:0,135	0:3,0:3:99:0,101	1:0,10:10:99:425,0	0:3,0:3:99:0,119	0:5,0:5:99:0,135	0:3,0:3:99:0,113
CP004011.1	759240	C	T	TPASS_20690	GT:AD:DP:GQ:PL	0:9,0:9:99:0,230	0:10,0:10:99:0,200	0:23,0:23:99:0,210	0:4,0:4:99:0,135	1:6,95:101:99:2750,0	0:12,0:12:99:0,338
CP004011.1	769362	A	G	TPASS_20702	GT:AD:DP:GQ:PL	1:22,291:313:99:8082,0	1:0,1817:1817:99:55229,0	0:23,0:23:99:0,210	0:5,0:5:99:0,118	0:3,0:3:99:0,128	0:12,0:12:99:0,338
CP004011.1	772846	C	T	mrcA	GT:AD:DP:GQ:PL	1:0,431:431:99:13446,0	1:0,494:494:99:14909,0	0:23,0:23:99:0,210	1:0,23:23:99:771,0	.:0,0:.:.:.	0:12,0:12:99:0,338
CP004011.1	773095	T	C	mrcA	GT:AD:DP:GQ:PL	1:0,462:462:99:14597,0	1:0,391:391:99:11986,0	0:23,0:23:99:0,210	1:0,25:25:99:746,0	0:4,0:4:99:0,118	0:12,0:12:99:0,338
CP004011.1	773451	G	A	mrcA	GT:AD:DP:GQ:PL	0:87,0:87:99:0,1800	0:46,0:46:99:0,1347	1:0,241:241:99:7489,0	0:8,0:8:99:0,253	1:0,7:7:99:191,0	1:0,241:241:99:9170,0
CP004011.1	789525	C	T	fliY	GT:AD:DP:GQ:PL	0:87,0:87:99:0,1800	1:286,1908:2194:99:51767,0	0:40,0:40:99:0,1393	0:8,0:8:99:0,253	0:3,0:3:99:0,122	0:143,0:143:99:0,1800
CP004011.1	793353	G	A	flbD	GT:AD:DP:GQ:PL	0:87,0:87:99:0,1800	0:12,0:12:99:0,353	0:40,0:40:99:0,1393	0:8,0:8:99:0,253	1:5,10:15:99:141,0	0:143,0:143:99:0,1800
CP004011.1	799805	C	T	TPASS_20727	GT:AD:DP:GQ:PL	0:87,0:87:99:0,1800	0:12,0:12:99:0,353	0:40,0:40:99:0,1393	1:17,44:61:99:883,0	0:2,0:2:49:0,49	0:143,0:143:99:0,1800
CP004011.1	806141	C	T	TPASS_20739	GT:AD:DP:GQ:PL	1:0,244:244:99:8120,0	1:0,419:419:99:13388,0	0:40,0:40:99:0,1393	0:5,0:5:99:0,119	0:70,0:70:99:0,1800	0:143,0:143:99:0,1800
CP004011.1	824951	C	G	pbp2	GT:AD:DP:GQ:PL	0:96,0:96:99:0,1800	0:31,0:31:99:0,673	0:40,0:40:99:0,1393	0:5,0:5:99:0,119	.:0,0:.:.:.	1:0,172:172:99:7030,0
CP004011.1	828664	G	A	TPASS_20763	GT:AD:DP:GQ:PL	0:96,0:96:99:0,1800	0:31,0:31:99:0,673	1:0,152:152:99:4921,0	0:4,0:4:99:0,129	0:4,0:4:99:0,125	0:90,0:90:99:0,1800
CP004011.1	856159	G	A	TPASS_20789	GT:AD:DP:GQ:PL	0:96,0:96:99:0,1800	0:31,0:31:99:0,673	0:109,0:109:99:0,1800	1:86,316:402:99:7238,0	0:4,0:4:99:0,127	0:90,0:90:99:0,1800
CP004011.1	861444	T	G	TPASS_20793	GT:AD:DP:GQ:PL	1:0,304:304:99:9300,0	1:0,139:139:99:4702,0	1:0,189:189:99:5588,0	1:0,358:360:99:11127,0	1:0,25:25:99:747,0	1:1,278:279:99:11294,0
CP004011.1	872790	C	T	TPASS_20803	GT:AD:DP:GQ:PL	0:10,0:10:99:0,225	0:4,0:4:99:0,133	0:59,0:59:99:0,1800	1:31,98:129:99:2124,0	0:4,0:4:99:0,129	0:123,0:123:99:0,360
CP004011.1	895385	G	A	TPASS_20826	GT:AD:DP:GQ:PL	0:10,0:10:99:0,225	0:4,0:4:99:0,133	0:59,0:59:99:0,1800	1:0,947:947:99:30233,0	0:3,0:3:99:0,105	0:123,0:123:99:0,360
CP004011.1	943250	C	A	TPASS_20864	GT:AD:DP:GQ:PL	0:10,0:10:99:0,225	0:4,0:4:99:0,128	1:1,206:207:99:6049,0	0:3,0:3:99:0,121	.:0,0:.:.:.	0:16,0:16:99:0,135
CP004011.1	957050	C	T	TPASS_20878	GT:AD:DP:GQ:PL	0:10,0:10:99:0,225	0:4,0:4:99:0,99	0:58,0:58:99:0,1800	1:0,62:62:99:1857,0	0:4,0:4:99:0,135	0:16,0:16:99:0,135
CP004011.1	975830	C	A	tprK	GT:AD:DP:GQ:PL	0:10,0:10:99:0,225	0:4,0:4:99:0,99	1:5,107:112:99:2895,0	0:4,0:4:99:0,116	1:0,1085:1085:99:31511,0	0:16,0:16:99:0,135
CP004011.1	976559	G	A	tprK	GT:AD:DP:GQ:PL	0:4,0:4:99:0,99	0:4,0:4:99:0,99	0:4,0:4:99:0,99	0:6,0:6:99:0,144	0:6,0:6:99:0,143	1:0,16:16:99:632,0
CP004011.1	989477	G	A	trmD	GT:AD:DP:GQ:PL	0:11,0:11:99:0,282	0:4,0:4:99:0,129	0:5,0:5:99:0,142	0:5,0:5:99:0,137	1:0,5:5:99:142,0	0:8,0:8:99:0,147
CP004011.1	1018563	C	T	TPASS_20935	GT:AD:DP:GQ:PL	0:92,0:92:99:0,1800	1:336,830:1166:99:15743,0	0:5,0:5:99:0,142	0:4,0:4:99:0,126	0:4,0:4:99:0,106	0:34,0:34:99:0,945
CP004011.1	1039715	C	T	TPASS_20957	GT:AD:DP:GQ:PL	0:92,0:92:99:0,1800	0:37,0:37:99:0,135	0:5,0:5:99:0,142	1:97,112:209:99:576,0	0:3,0:3:99:0,100	0:34,0:34:99:0,945
CP004011.1	1056888	G	A	ftr1	GT:AD:DP:GQ:PL	1:0,398:398:99:12414,0	1:0,88:88:99:2772,0	0:49,0:49:99:0,540	1:0,6:6:99:186,0	.:0,0:.:.:.	0:17,0:17:99:0,135
CP004011.1	1080448	G	A	tatD2	GT:AD:DP:GQ:PL	0:10,0:10:99:0,180	1:300,347:647:99:1470,0	0:49,0:49:99:0,540	0:4,0:4:99:0,131	0:7,0:7:99:0,180	0:17,0:17:99:0,135
CP004011.1	1117518	C	T	sms	GT:AD:DP:GQ:PL	0:10,0:10:99:0,180	0:9,0:9:99:0,135	0:49,0:49:99:0,540	1:38,2053:2091:99:59542,0	0:4,0:4:99:0,123	0:17,0:17:99:0,135
* Variant call file (VCF) header abbreviations: GT, genotype (0=REF, 1=ALT); AD, allelic depths for the ref and alt alleles; DP, approximate read depth; GQ, genotype quality; GL, normalized, Phred-scaled likelihoods for genotypes

### Sheet: Supp Table 11 - MLST profiles
Supplementary Table 11. MLST allelic profiles of Chinese TPA strains.
Sample ID	Sample type	TP0136	TP0548	TP0705	Clonal complex	Regions	References
SHC_0	Rabbit	1	1	8	SS14-like	Shanghai	Grillova et al.b
SHD_R	Rabbit	1	1	8	SS14-like	Shanghai	Grillova et al.b
SHE_V	Rabbit	1	1	8	SS14-like	Shanghai	Grillova et al.b
SGF_12	Rabbit	1	1	8	SS14-like	Shanghai	Grillova et al.b
B3	Rabbit	1	1	8	SS14-like	Shanghai	Grillova et al.b
C3	Rabbit	1	-a	8	SS14-like	Shanghai	Grillova et al.b
K3	Rabbit	1	1	8	SS14-like	Shanghai	Grillova et al.b
Q3	Rabbit	1	1	8	SS14-like	Shanghai	Grillova et al.b
Amoy	Rabbit	6	1	8	SS14-like	Xiamen	Grillova et al.b
SMUTp_01	Rabbit	1	1	1	SS14-like	Guangzhou	This study
SMUTp_02	Rabbit	1	1	1	SS14-like	Guangzhou	This study
SMUTp_04	Chancre	1	1	8	SS14-like	Guangzhou	This study
SMUTp_07	Chancre	3	2	3	Nichols-like	Guangzhou	This study
SMUTp_08	Chancre	1	1	1	SS14-like	Guangzhou	This study
SMUTp_09	Chancre	1	1	8	SS14-like	Guangzhou	This study
a NA, data no available.
b Grillova L, Jolley K, Smajs D, Picardeau M. A public database for the new MLST scheme for Treponema pallidum subsp. pallidum: surveillance and epidemiology of the causative agent of syphilis. PeerJ 2019; 6:e6182.

### Sheet: Supp Table 12 - Macrolide resis
Supplementary Table 12. Genetic markers of macrolide resistance.
Sample ID	23S RNA (1st operon)	23S RNA (2nd operon)
SMUTp_01	A2058G	A2058G
SMUTp_02	A2058G	A2058G
SMUTp_04	A2058G	A2058G
SMUTp_07	A2058G	A2058G
SMUTp_08	A2059G	A2059G
SMUTp_09	A2058G	A2058G

### Sheet: Supp Table 13 - Global strains
Supplementary table 13. Sequences used during phylogenetic tree constuction.
Strain_ID	Strain_name	Genome status	Clade	FASTQ	Phylogeny analyses
NC_00016844.1	DAL-1	Complete	Nichols-clade	Simulated	FASTA from NCBI
NC_00017268.1	Chicago	Complete	Nichols-clade	Simulated	FASTA from NCBI
NC_00021490.2	Nichols	Complete	Nichols-clade	Simulated	FASTA from NCBI
NZ_CP003679.1	Sea 81-4	Complete	Nichols-clade	Simulated	FASTA from NCBI
NZ_CP034914.1	CW86	Complete	Nichols-clade	Simulated	FASTA from NCBI
NZ_CP034917.1	CW83	Complete	Nichols-clade	Simulated	FASTA from NCBI
NZ_CP034918.1	CW65	Complete	Nichols-clade	Simulated	FASTA from NCBI
NZ_CP034919.1	CW59	Complete	Nichols-clade	Simulated	FASTA from NCBI
NZ_CP034972.1	CW82	Complete	Nichols-clade	Simulated	FASTA from NCBI
NC_00018722.1	Mexico_A	Complete	SS14-clade	Simulated	FASTA from NCBI
NC_00021508.1	SS14	Complete	SS14-clade	Simulated	FASTA from NCBI
NZ_CP028438.1	UZ1974	Complete	SS14-clade	Simulated	FASTA from NCBI
NZ_CP034912.1	CW88	Complete	SS14-clade	Simulated	FASTA from NCBI
NZ_CP034913.1	CW87	Complete	SS14-clade	Simulated	FASTA from NCBI
NZ_CP034915.1	CW85	Complete	SS14-clade	Simulated	FASTA from NCBI
NZ_CP034916.1	CW84	Complete	SS14-clade	Simulated	FASTA from NCBI
NZ_CP034920.1	CW56	Complete	SS14-clade	Simulated	FASTA from NCBI
NZ_CP034921.1	CW30	Complete	SS14-clade	Simulated	FASTA from NCBI
NZ_CP010422.1	Seattle_Nichols	Draft	Nichols-clade	Simulated	Consensus sequence
NZ_CP010558.1	Chicago_population	Draft	Nichols-clade	Simulated	Consensus sequence
NZ_CP010559.1	CDC-A	Draft	Nichols-clade	Simulated	Consensus sequence
NZ_CP010560.1	Houston_Nichols_clone_E	Draft	Nichols-clade	Simulated	Consensus sequence
NZ_CP010561.1	Houston_Nichols_clone_J	Draft	Nichols-clade	Simulated	Consensus sequence
NZ_CP010563.1	UW189B	Draft	Nichols-clade	Simulated	Consensus sequence
NZ_CP032623.1	Haiti_B	Draft	Nichols-clade	Simulated	Consensus sequence
pending	SMUTp_07	Draft	Nichols-clade	Raw	Consensus sequence
NZ_CP010562.1	UW074B	Draft	SS14-clade	Simulated	Consensus sequence
NZ_CP010564.1	UW228B	Draft	SS14-clade	Simulated	Consensus sequence
NZ_CP010565.1	UW254B	Draft	SS14-clade	Simulated	Consensus sequence
NZ_CP010566.1	UW391B	Draft	SS14-clade	Simulated	Consensus sequence
NZ_CP035104.1	Grady	Draft	SS14-clade	Simulated	Consensus sequence
NZ_CP035193.1	Philadelphia_1	Draft	SS14-clade	Simulated	Consensus sequence
NZ_CP040555.1	X-4*	Draft	SS14-clade	Simulated	Consensus sequence
NZ_CP045004.1	UW-148B2	Draft	SS14-clade	Simulated	Consensus sequence
NZ_CP045005.1	UW-148B	Draft	SS14-clade	Simulated	Consensus sequence
SH_SRR2996724	SHC-0	Draft	SS14-clade	Raw	Consensus sequence
SH_SRR2996725	SHD-R	Draft	SS14-clade	Raw	Consensus sequence
SH_SRR2996726	SHE-V	Draft	SS14-clade	Raw	Consensus sequence
SH_SRR2996727	SHG-I2	Draft	SS14-clade	Raw	Consensus sequence
SH_SRR2996728	B3	Draft	SS14-clade	Raw	Consensus sequence
SH_SRR2996729	C3	Draft	SS14-clade	Raw	Consensus sequence
SH_SRR2996730	K3	Draft	SS14-clade	Raw	Consensus sequence
SH_SRR2996732	Q3	Draft	SS14-clade	Raw	Consensus sequence
pending	SMUTp_01	Draft	SS14-clade	Raw	Consensus sequence
pending	SMUTp_02	Draft	SS14-clade	Raw	Consensus sequence
pending	SMUTp_04	Draft	SS14-clade	Raw	Consensus sequence
pending	SMUTp_08	Draft	SS14-clade	Raw	Consensus sequence
pending	SMUTp_09	Draft	SS14-clade	Raw	Consensus sequence
SRR3571774	PT_SIF0697	Draft	SS14-clade	Raw	Consensus sequence
SRR3571775	PT_SIF0877_3	Draft	SS14-clade	Raw	Consensus sequence
SRR3571776	PT_SIF0908	Draft	SS14-clade	Raw	Consensus sequence
SRR3571778	PT_SIF0954	Draft	SS14-clade	Raw	Consensus sequence
SRR3571783	PT_SIF1002	Draft	SS14-clade	Raw	Consensus sequence
SRR3571785	PT_SIF1020	Draft	SS14-clade	Raw	Consensus sequence
SRR3571786	PT_SIF1063	Draft	SS14-clade	Raw	Consensus sequence
SRR3571794	PT_SIF1127	Draft	SS14-clade	Raw	Consensus sequence
SRR3584837	PT_SIF1135	Draft	SS14-clade	Raw	Consensus sequence
SRR3584838	PT_SIF1140	Draft	SS14-clade	Raw	Consensus sequence
SRR3584839	PT_SIF1142	Draft	SS14-clade	Raw	Consensus sequence
SRR3584840	PT_SIF1156	Draft	SS14-clade	Raw	Consensus sequence
SRR3584841	PT_SIF1167	Draft	SS14-clade	Raw	Consensus sequence
SRR3584842	PT_SIF1183	Draft	SS14-clade	Raw	Consensus sequence
SRR3584843	PT_SIF1196	Draft	SS14-clade	Raw	Consensus sequence
SRR3584844	PT_SIF1200	Draft	SS14-clade	Raw	Consensus sequence
SRR3584845	PT_SIF1242	Draft	SS14-clade	Raw	Consensus sequence
SRR3584871	PT_SIF1252	Draft	SS14-clade	Raw	Consensus sequence
SRR3584875	PT_SIF1261	Draft	SS14-clade	Raw	Consensus sequence
SRR3584879	PT_SIF1278	Draft	SS14-clade	Raw	Consensus sequence
SRR3584882	PT_SIF1280	Draft	SS14-clade	Raw	Consensus sequence
SRR3584884	PT_SIF1299	Draft	SS14-clade	Raw	Consensus sequence
SRR3584886	PT_SIF1348	Draft	SS14-clade	Raw	Consensus sequence
SRR3584962	PT_SIF0751	Draft	SS14-clade	Raw	Consensus sequence
SRR3584965	PT_SIF0857	Draft	SS14-clade	Raw	Consensus sequence
SRR5487648	Amoy	Draft	SS14-clade	Raw	Consensus sequence
* Raw reads of strain X4 were available from the SRA database, but we simulated FASTQs due to low genome coverage.
